# Effects of gene dosage on cognitive ability: A function-based association study across brain and non-brain processes

**DOI:** 10.1101/2024.04.16.589618

**Authors:** Guillaume Huguet, Thomas Renne, Cécile Poulain, Alma Dubuc, Kuldeep Kumar, Sayeh Kazem, Worrawat Engchuan, Omar Shanta, Elise Douard, Catherine Proulx, Martineau Jean-Louis, Zohra Saci, Josephine Mollon, Laura M Schultz, Emma E M Knowles, Simon R. Cox, David Porteous, Gail Davies, Paul Redmond, Sarah E. Harris, Gunter Schumann, Guillaume Dumas, Aurélie Labbe, Zdenka Pausova, Tomas Paus, Stephen W Scherer, Jonathan Sebat, Laura Almasy, David C Glahn, Sébastien Jacquemont

## Abstract

Genomic Copy Number Variants (CNVs) that increase risk for neurodevelopmental disorders are also associated with lower cognitive ability in general population cohorts. Studies have focussed on a small set of recurrent CNVs, but burden analyses suggested that the vast majority of CNVs affecting cognitive ability are too rare to reach variant-level association. As a result, the full range of gene-dosage-sensitive biological processes linked to cognitive ability remains unknown.

To investigate this issue, we identified all CNVs >50 kilobases in 258k individuals from 6 general population cohorts with assessments of general cognitive abilities. We performed a CNV-GWAS and functional burden analyses, which tested 6502 gene-sets defined by tissue and cell-type transcriptomics as well as gene ontology disrupted by all rare coding CNVs.

CNV-GWAS identified a novel duplication at 2q12.3 associated with higher performance in cognitive ability. Among the 864 gene-sets associated with cognitive ability, only 11% showed significant effects for both deletions and duplication. Accordingly, we systematically observed negative correlations between deletion and duplication effect sizes across all levels of biological observations. We quantified the preferential effects of deletions versus duplication using tagDS, a new normalized metric. Cognitive ability was preferentially affected by cortical, presynaptic, and negative-regulation gene-sets when duplicated. In contrast, preferential effects of deletions were observed for subcortical, post-synaptic, and positive-regulation gene-sets. A large proportion of gene-sets assigned to non-brain organs were associated with cognitive ability due to low tissue specificity genes, which were associated with higher sensitive to haploinsufficiency. Overall, most biological functions associated with cognitive ability are divided into those sensitive to either deletion or duplications.

## Supplementary tables for "Effects of gene dosage on cognitive ability: A function-based association study across brain and non-brain processes"

### Sheet: legends
Supplementary table 4. CNV-GWAS details for each CNV (FDR) associated with cognitive ability.
Supplementary table 5: ClinGen 70 autosomal genes (https://clinicalgenome.org/)
Supplementary table 6: Summary statistics for meta-analyses
Supplementary table 7: Summary statistics for pooled-analyses
Supplementary table 8: SNPs observed with UCSC and GWAS-catalog inside chr2:109,510,927-110,376,563.

### Sheet: Supp_table4
Supplementary table 4. CNV-GWAS details for each CNV (FDR) associated with cognitive ability.
CNV	unique_genes	gene	CHR	start	end	LOEUF	N carriers	Estimate	SE	pvalue	p.value FDR
DEL-1 1q21.1 distal	ENSG00000131791	PRKAB2	1	146626685	146644129	0.485	54	-0.704	0.133	1.11E-07	1.41E-06
	ENSG00000131781	FMO5	1	146646930	146714700	1.448	54	-0.704	0.133	1.11E-07	1.41E-06
	ENSG00000131778	CHD1L	1	146714291	146767443	1.299	54	-0.704	0.133	1.11E-07	1.41E-06
	ENSG00000116128	BCL9	1	147013182	147098017	0.381	54	-0.704	0.133	1.11E-07	1.41E-06
	ENSG00000162836	ACP6	1	147101453	147142618	1.387	54	-0.704	0.133	1.11E-07	1.41E-06
	ENSG00000265107	GJA5	1	147228332	147245484	0.813	54	-0.704	0.133	1.11E-07	1.41E-06
	ENSG00000121634	GJA8	1	147374946	147381393	0.999	54	-0.704	0.133	1.11E-07	1.41E-06
	ENSG00000188092	GPR89B	1	147400506	147465753	1.24	53	-0.676	0.134	4.47E-07	5.13E-06
	ENSG00000203836	NBPF24	1	147574428	147634886	1.88	53	-0.676	0.134	4.47E-07	5.13E-06
DEL-2 2q13	ENSG00000153093	ACOXL	2	111490150	111875799	1.097	32	-0.482	0.172	5.19E-03	1.87E-02
	ENSG00000153094	BCL2L11	2	111876955	111926024	0.42	32	-0.482	0.172	5.19E-03	1.87E-02
	ENSG00000153107	ANAPC1	2	112523848	112642267	0.305	31	-0.456	0.175	9.14E-03	3.19E-02
	ENSG00000153208	MERTK	2	112656056	112787138	0.748	32	-0.482	0.172	5.19E-03	1.87E-02
	ENSG00000153214	TMEM87B	2	112812800	112876895	1.029	33	-0.466	0.170	5.96E-03	2.11E-02
	ENSG00000144152	FBLN7	2	112895962	112945791	0.958	32	-0.482	0.172	5.19E-03	1.87E-02
	ENSG00000144161	ZC3H8	2	112969102	113012713	0.56	32	-0.482	0.172	5.19E-03	1.87E-02
DEL-3 15q11.2	ENSG00000182974	OR4M2	15	22368478	22369561	1.958	90	-0.507	0.103	8.07E-07	8.84E-06
	ENSG00000183706	OR4N4	15	22382382	22383507	1.865	93	-0.496	0.101	8.98E-07	9.41E-06
	ENSG00000197414	GOLGA6L1	15	22736246	22746002	1.63	159	-0.435	0.077	1.80E-08	3.62E-07
	ENSG00000273749	CYFIP1	15	22892005	23006016	0.302	921	-0.302	0.032	5.96E-21	4.79E-19
	ENSG00000140157	NIPA2	15	23004684	23034427	0.379	921	-0.302	0.032	5.96E-21	4.79E-19
	ENSG00000170113	NIPA1	15	23043277	23100005	2023-04-01	879	-0.310	0.033	4.63E-21	4.79E-19
	ENSG00000153666	GOLGA8I	15	23255242	23268823	1.654	52	-0.382	0.135	4.74E-03	1.87E-02
DEL-4 16p13.11	ENSG00000157045	NTAN1	16	15131710	15149921	1.104	37	-0.546	0.160	6.53E-04	2.71E-03
	ENSG00000085721	RRN3	16	15153879	15188174	0.648	37	-0.546	0.160	6.53E-04	2.71E-03
	ENSG00000183793	NPIPA5	16	15457516	15474904	1.857	39	-0.553	0.156	3.95E-04	1.86E-03
	ENSG00000156968	MPV17L	16	15489611	15507125	1.767	61	-0.396	0.125	1.52E-03	6.11E-03
	ENSG00000166780	C16ORF45	16	15528152	15718885	0.782	63	-0.420	0.123	6.31E-04	2.71E-03
	ENSG00000166783	KIAA0430	16	15688243	15737023	0.121	63	-0.420	0.123	6.31E-04	2.71E-03
	ENSG00000072864	NDE1	16	15737124	15820210	0.69	63	-0.420	0.123	6.31E-04	2.71E-03
	ENSG00000133392	MYH11	16	15797029	15950890	0.305	63	-0.420	0.123	6.31E-04	2.71E-03
	ENSG00000133393	FOPNL	16	15959577	15982482	1.624	63	-0.420	0.123	6.31E-04	2.71E-03
	ENSG00000103222	ABCC1	16	16043434	16236931	0.397	62	-0.420	0.124	7.00E-04	2.86E-03
DEL-5 16p12.1	ENSG00000197006	METTL9	16	21608539	21668794	0.445	366	-0.181	0.051	3.84E-04	1.85E-03
	ENSG00000140749	IGSF6	16	21652609	21663981	1.085	366	-0.181	0.051	3.84E-04	1.85E-03
	ENSG00000140740	UQCRC2	16	21963981	21994981	0.834	113	-0.518	0.092	1.65E-08	3.62E-07
	ENSG00000155714	PDZD9	16	21995186	22012433	1.244	113	-0.518	0.092	1.65E-08	3.62E-07
	ENSG00000185716	C16ORF52	16	22018959	22098855	0.823	113	-0.518	0.092	1.65E-08	3.62E-07
	ENSG00000175267	VWA3A	16	22103859	22168287	0.918	114	-0.514	0.091	1.80E-08	3.62E-07
	ENSG00000183921	SDR42E2	16	22177618	22203075	1.618	114	-0.514	0.091	1.80E-08	3.62E-07
	ENSG00000103319	EEF2K	16	22217603	22298554	1.081	113	-0.520	0.092	1.40E-08	3.62E-07
	ENSG00000058600	POLR3E	16	22308730	22346424	0.453	114	-0.521	0.091	1.14E-08	3.62E-07
	ENSG00000140743	CDR2	16	22357257	22448486	1.026	114	-0.521	0.091	1.14E-08	3.62E-07
DEL-6 16p11.2 proximal	ENSG00000197471	SPN	16	29674300	29682187	1.936	55	-0.509	0.131	1.06E-04	5.31E-04
	ENSG00000103485	QPRT	16	29674600	29710020	1.097	55	-0.509	0.131	1.06E-04	5.31E-04
	ENSG00000185905	C16ORF54	16	29753784	29757327	1.006	53	-0.542	0.134	5.14E-05	2.69E-04
	ENSG00000174992	ZG16	16	29789561	29793096	0.647	54	-0.584	0.133	1.06E-05	8.22E-05
	ENSG00000079616	KIF22	16	29802040	29816706	0.851	54	-0.584	0.133	1.06E-05	8.22E-05
	ENSG00000103495	MAZ	16	29817427	29823649	0.351	55	-0.575	0.131	1.20E-05	8.54E-05
	ENSG00000167371	PRRT2	16	29823177	29827201	0.56	55	-0.575	0.131	1.20E-05	8.54E-05
	ENSG00000013364	MVP	16	29831715	29859355	0.726	55	-0.575	0.131	1.20E-05	8.54E-05
	ENSG00000103502	CDIPT	16	29869678	29875057	0.794	54	-0.593	0.133	7.77E-06	6.46E-05
	ENSG00000174938	SEZ6L2	16	29882480	29910868	0.421	54	-0.593	0.133	7.77E-06	6.46E-05
	ENSG00000174939	ASPHD1	16	29911696	29931185	0.996	54	-0.593	0.133	7.77E-06	6.46E-05
	ENSG00000174943	KCTD13	16	29916333	29938356	0.949	54	-0.593	0.133	7.77E-06	6.46E-05
	ENSG00000149932	TMEM219	16	29952206	29984373	1.47	54	-0.593	0.133	7.77E-06	6.46E-05
	ENSG00000149930	TAOK2	16	29984962	30003582	0.241	54	-0.593	0.133	7.77E-06	6.46E-05
	ENSG00000149929	HIRIP3	16	30003645	30007757	0.867	53	-0.574	0.134	1.81E-05	9.70E-05
	ENSG00000169592	INO80E	16	30006615	30017114	0.95	53	-0.574	0.134	1.81E-05	9.70E-05
	ENSG00000149927	DOC2A	16	30016830	30034591	0.69	53	-0.574	0.134	1.81E-05	9.70E-05
	ENSG00000167194	C16ORF92	16	30034655	30039057	1.261	53	-0.574	0.134	1.81E-05	9.70E-05
	ENSG00000149926	FAM57B	16	30035748	30064299	0.516	53	-0.574	0.134	1.81E-05	9.70E-05
	ENSG00000149925	ALDOA	16	30064411	30081778	0.755	53	-0.574	0.134	1.81E-05	9.70E-05
	ENSG00000149923	PPP4C	16	30087299	30096698	0.489	53	-0.574	0.134	1.81E-05	9.70E-05
	ENSG00000149922	TBX6	16	30097114	30103208	0.688	53	-0.574	0.134	1.81E-05	9.70E-05
	ENSG00000090238	YPEL3	16	30103635	30108236	1.154	53	-0.574	0.134	1.81E-05	9.70E-05
	ENSG00000102886	GDPD3	16	30116131	30125177	1.507	53	-0.574	0.134	1.81E-05	9.70E-05
	ENSG00000102882	MAPK3	16	30125426	30134827	0.614	53	-0.574	0.134	1.81E-05	9.70E-05
	ENSG00000102879	CORO1A	16	30194148	30200397	0.32	40	-0.434	0.154	4.90E-03	1.87E-02
DUP-1 1q21.1 TAR	ENSG00000168509	HFE2	1	145413095	145417545	0.878	143	-0.315	0.082	1.10E-04	5.81E-04
	ENSG00000265972	TXNIP	1	145438469	145442635	0.549	219	-0.299	0.066	5.55E-06	3.38E-05
	ENSG00000121851	POLR3GL	1	145456236	145470388	1.165	227	-0.309	0.065	1.76E-06	1.45E-05
	ENSG00000272031	ANKRD34A	1	145470508	145475646	0.247	231	-0.310	0.064	1.31E-06	1.13E-05
	ENSG00000271601	LIX1L	1	145477085	145501669	0.922	234	-0.311	0.064	1.04E-06	9.42E-06
	ENSG00000131779	PEX11B	1	145516252	145523730	2023-08-01	240	-0.313	0.063	6.44E-07	6.09E-06
	ENSG00000143127	ITGA10	1	145524891	145543868	0.785	241	-0.296	0.063	2.36E-06	1.79E-05
	ENSG00000198483	ANKRD35	1	145549230	145568526	1.081	247	-0.273	0.062	1.07E-05	6.37E-05
	ENSG00000131788	PIAS3	1	145575233	145586546	0.301	247	-0.269	0.062	1.45E-05	8.40E-05
	ENSG00000186364	NUDT17	1	145586115	145589439	1.175	242	-0.285	0.063	5.22E-06	3.24E-05
	ENSG00000186141	POLR3C	1	145592605	145611025	2023-03-01	227	-0.278	0.065	1.72E-05	9.84E-05
	ENSG00000265491	RNF115	1	145611036	145696218	0.807	215	-0.235	0.066	4.18E-04	2.15E-03
	ENSG00000117281	CD160	1	145695798	145715614	1.513	205	-0.237	0.068	4.87E-04	2.48E-03
	ENSG00000174827	PDZK1	1	145726918	145764074	1.714	123	-0.281	0.088	1.40E-03	7.03E-03
	ENSG00000117262	GPR89A	1	145764411	145827103	1.485	126	-0.293	0.087	7.24E-04	3.66E-03
DUP-2 2q12.3	ENSG00000135960	EDAR	2	109510927	109605828	0.906	31	0.460	0.175	8.63E-03	4.18E-02
	ENSG00000172985	SH3RF3	2	109745804	110262207	0.527	31	0.460	0.175	8.63E-03	4.18E-02
	ENSG00000186522	SEPT10	2	110300559	110371783	1.169	33	0.496	0.170	3.46E-03	1.72E-02
	ENSG00000198142	SOWAHC	2	110371911	110376563	0.772	36	0.434	0.162	7.58E-03	3.73E-02
DUP-3 15q13.3 BP4-BP5	ENSG00000198690	FAN1	15	31196055	31235311	1.117	153	-0.372	0.079	2.37E-06	1.79E-05
	ENSG00000166912	MTMR10	15	31231144	31283810	0.675	151	-0.384	0.079	1.33E-06	1.13E-05
	ENSG00000134160	TRPM1	15	31293264	31453476	1.068	151	-0.364	0.079	4.59E-06	2.88E-05
	ENSG00000169926	KLF13	15	31619058	31727868	0.931	151	-0.372	0.079	2.69E-06	1.95E-05
	ENSG00000169918	OTUD7A	15	31775329	32162992	0.333	150	-0.374	0.080	2.67E-06	1.95E-05
DUP-4 16p13.11	ENSG00000183426	NPIPA1	16	15016659	15045915	1.853	113	-0.411	0.092	7.37E-06	4.44E-05
	ENSG00000179889	PDXDC1	16	15068448	15233196	0.846	112	-0.401	0.092	1.35E-05	7.87E-05
	ENSG00000157045	NTAN1	16	15131710	15149921	1.104	262	-0.319	0.060	1.13E-07	1.19E-06
	ENSG00000085721	RRN3	16	15153879	15188174	0.648	267	-0.293	0.060	9.19E-07	8.43E-06
	ENSG00000183793	NPIPA5	16	15457516	15474904	1.857	309	-0.244	0.055	1.08E-05	6.37E-05
	ENSG00000156968	MPV17L	16	15489611	15507125	1.767	387	-0.229	0.050	3.79E-06	2.40E-05
	ENSG00000166780	C16ORF45	16	15528152	15718885	0.782	405	-0.230	0.048	2.11E-06	1.65E-05
	ENSG00000166783	KIAA0430	16	15688243	15737023	0.121	444	-0.242	0.046	1.62E-07	1.61E-06
	ENSG00000072864	NDE1	16	15737124	15820210	0.69	454	-0.242	0.046	1.31E-07	1.32E-06
	ENSG00000133392	MYH11	16	15797029	15950890	0.305	454	-0.242	0.046	1.30E-07	1.32E-06
	ENSG00000133393	FOPNL	16	15959577	15982482	1.624	458	-0.239	0.046	1.65E-07	1.61E-06
	ENSG00000103222	ABCC1	16	16043434	16236931	0.397	457	-0.242	0.046	1.13E-07	1.19E-06
	ENSG00000091262	ABCC6	16	16242785	16317379	1.026	287	-0.210	0.058	2.58E-04	1.34E-03
DUP-5 16p11.2 proximal	ENSG00000197471	SPN	16	29674300	29682187	1.936	60	-0.858	0.126	8.92E-12	2.21E-10
	ENSG00000103485	QPRT	16	29674600	29710020	1.097	59	-0.838	0.127	3.92E-11	6.67E-10
	ENSG00000185905	C16ORF54	16	29753784	29757327	1.006	69	-0.934	0.117	1.69E-15	5.31E-14
	ENSG00000174992	ZG16	16	29789561	29793096	0.647	70	-0.939	0.116	7.36E-16	4.07E-14
	ENSG00000079616	KIF22	16	29802040	29816706	0.851	70	-0.939	0.116	7.36E-16	4.07E-14
	ENSG00000103495	MAZ	16	29817427	29823649	0.351	71	-0.927	0.116	1.09E-15	4.07E-14
	ENSG00000167371	PRRT2	16	29823177	29827201	0.56	72	-0.926	0.115	7.36E-16	4.07E-14
	ENSG00000013364	MVP	16	29831715	29859355	0.726	73	-0.933	0.114	2.80E-16	4.07E-14
	ENSG00000103502	CDIPT	16	29869678	29875057	0.794	73	-0.933	0.114	2.80E-16	4.07E-14
	ENSG00000174938	SEZ6L2	16	29882480	29910868	0.421	74	-0.915	0.113	6.50E-16	4.07E-14
	ENSG00000174939	ASPHD1	16	29911696	29931185	0.996	74	-0.915	0.113	6.50E-16	4.07E-14
	ENSG00000174943	KCTD13	16	29916333	29938356	0.949	74	-0.915	0.113	6.50E-16	4.07E-14
	ENSG00000149932	TMEM219	16	29952206	29984373	1.47	74	-0.915	0.113	6.50E-16	4.07E-14
	ENSG00000149930	TAOK2	16	29984962	30003582	0.241	73	-0.900	0.114	3.01E-15	7.80E-14
	ENSG00000149929	HIRIP3	16	30003645	30007757	0.867	73	-0.900	0.114	3.01E-15	7.80E-14
	ENSG00000169592	INO80E	16	30006615	30017114	0.95	73	-0.900	0.114	3.01E-15	7.80E-14
	ENSG00000149927	DOC2A	16	30016830	30034591	0.69	73	-0.900	0.114	3.01E-15	7.80E-14
	ENSG00000167194	C16ORF92	16	30034655	30039057	1.261	71	-0.928	0.116	1.05E-15	4.07E-14
	ENSG00000149926	FAM57B	16	30035748	30064299	0.516	71	-0.928	0.116	1.05E-15	4.07E-14
	ENSG00000149925	ALDOA	16	30064411	30081778	0.755	71	-0.928	0.116	1.05E-15	4.07E-14
	ENSG00000149923	PPP4C	16	30087299	30096698	0.489	71	-0.928	0.116	1.05E-15	4.07E-14
	ENSG00000149922	TBX6	16	30097114	30103208	0.688	71	-0.928	0.116	1.05E-15	4.07E-14
	ENSG00000090238	YPEL3	16	30103635	30108236	1.154	71	-0.928	0.116	1.05E-15	4.07E-14
	ENSG00000102886	GDPD3	16	30116131	30125177	1.507	70	-0.929	0.116	1.56E-15	5.16E-14
	ENSG00000102882	MAPK3	16	30125426	30134827	0.614	70	-0.929	0.116	1.56E-15	5.16E-14
	ENSG00000102879	CORO1A	16	30194148	30200397	0.32	54	-0.833	0.133	3.39E-10	4.13E-09
DUP-6 17q12	ENSG00000273611	ZNHIT3	17	34842473	34855154	1.803	46	-0.585	0.144	4.69E-05	2.49E-04
	ENSG00000278259	MYO19	17	34851477	34899284	1.175	46	-0.585	0.144	4.69E-05	2.49E-04
	ENSG00000277161	PIGW	17	34890847	34895159	1.075	47	-0.580	0.142	4.53E-05	2.45E-04
	ENSG00000278311	GGNBP2	17	34900737	34946278	0.073	46	-0.589	0.144	4.13E-05	2.28E-04
	ENSG00000278535	DHRS11	17	34948228	34957235	1.328	46	-0.589	0.144	4.13E-05	2.28E-04
	ENSG00000278619	MRM1	17	34958001	34965407	1.388	46	-0.589	0.144	4.13E-05	2.28E-04
	ENSG00000273706	LHX1	17	35294084	35301917	0.737	48	-0.654	0.141	3.33E-06	2.16E-05
	ENSG00000275700	AATF	17	35306175	35414171	1.065	48	-0.654	0.141	3.33E-06	2.16E-05
	ENSG00000278540	ACACA	17	35441923	35766909	0.216	48	-0.654	0.141	3.33E-06	2.16E-05
	ENSG00000278505	C17ORF78	17	35732928	35749662	1.644	48	-0.654	0.141	3.33E-06	2.16E-05
	ENSG00000276234	TADA2A	17	35766965	35839835	0.847	48	-0.654	0.141	3.33E-06	2.16E-05
	ENSG00000276023	DUSP14	17	35849937	35873603	1.167	48	-0.654	0.141	3.33E-06	2.16E-05
	ENSG00000275066	SYNRG	17	35874900	35969544	0.319	48	-0.654	0.141	3.33E-06	2.16E-05
	ENSG00000278053	DDX52	17	35969787	36003493	2023-09-01	48	-0.654	0.141	3.33E-06	2.16E-05
	ENSG00000275410	HNF1B	17	36046435	36105237	0.168	48	-0.654	0.141	3.33E-06	2.16E-05
DUP-7 22q11.2 proximal	ENSG00000183628	DGCR6	22	18893541	18901751	1.835	253	-0.232	0.061	1.51E-04	7.90E-04
	ENSG00000100033	PRODH	22	18900294	18924066	2023-01-01	263	-0.246	0.060	4.36E-05	2.39E-04
	ENSG00000070413	DGCR2	22	19023795	19109967	0.884	162	-0.511	0.077	2.48E-11	5.28E-10
	ENSG00000100056	DGCR14	22	19117792	19132197	0.959	175	-0.453	0.074	7.74E-10	8.87E-09
	ENSG00000206203	TSSK2	22	19118321	19120134	1.15	176	-0.445	0.073	1.38E-09	1.55E-08
	ENSG00000063515	GSC2	22	19136089	19137796	1.905	172	-0.462	0.074	5.08E-10	6.05E-09
	ENSG00000100075	SLC25A1	22	19163095	19166343	0.649	169	-0.463	0.075	6.67E-10	7.80E-09
	ENSG00000070371	CLTCL1	22	19166986	19279239	0.982	151	-0.525	0.079	3.52E-11	6.17E-10
	ENSG00000100084	HIRA	22	19318221	19435224	0.136	150	-0.531	0.080	2.61E-11	5.37E-10
	ENSG00000242259	C22ORF39	22	19338891	19435755	1.77	149	-0.538	0.080	1.60E-11	3.53E-10
	ENSG00000185608	MRPL40	22	19419425	19423598	0.794	149	-0.538	0.080	1.60E-11	3.53E-10
	ENSG00000070010	UFD1L	22	19437433	19466738	0.226	149	-0.538	0.080	1.60E-11	3.53E-10
	ENSG00000093009	CDC45	22	19466982	19508135	0.598	148	-0.528	0.080	4.26E-11	6.72E-10
	ENSG00000184113	CLDN5	22	19510547	19515068	0.409	148	-0.528	0.080	4.26E-11	6.72E-10
	ENSG00000184702	2023-09-05	22	19701987	19712295	0.36	149	-0.526	0.080	4.40E-11	6.72E-10
	ENSG00000203618	GP1BB	22	19710468	19712294	1.328	149	-0.526	0.080	4.40E-11	6.72E-10
	ENSG00000184058	TBX1	22	19744226	19771116	0.427	148	-0.532	0.080	3.15E-11	5.70E-10
	ENSG00000185838	GNB1L	22	19770747	19842462	1.049	148	-0.532	0.080	3.15E-11	5.70E-10
	ENSG00000184470	TXNRD2	22	19863040	19929341	0.99	148	-0.532	0.080	3.15E-11	5.70E-10
	ENSG00000093010	COMT	22	19929130	19957498	1.703	149	-0.520	0.080	7.54E-11	9.56E-10
	ENSG00000099889	ARVCF	22	19957419	20004331	0.823	148	-0.522	0.080	7.32E-11	9.48E-10
	ENSG00000183597	TANGO2	22	20004537	20053449	0.885	148	-0.522	0.080	7.32E-11	9.48E-10
	ENSG00000128191	DGCR8	22	20067755	20099400	0.211	147	-0.534	0.080	3.05E-11	5.70E-10
	ENSG00000099899	TRMT2A	22	20099389	20104915	0.922	148	-0.526	0.080	5.33E-11	7.22E-10
	ENSG00000099901	RANBP1	22	20103461	20114878	0.471	148	-0.526	0.080	5.33E-11	7.22E-10
	ENSG00000099904	ZDHHC8	22	20116979	20135530	0.372	148	-0.526	0.080	5.33E-11	7.22E-10
	ENSG00000234409	AC006547.14	22	20135950	20138399	1.161	148	-0.526	0.080	5.33E-11	7.22E-10
	ENSG00000040608	RTN4R	22	20228938	20270769	0.3	148	-0.526	0.080	5.33E-11	7.22E-10
	ENSG00000128185	DGCR6L	22	20301799	20307603	1.266	148	-0.508	0.080	2.25E-10	2.80E-09
	ENSG00000275793	RIMBP3	22	20456003	20461786	1.46	140	-0.480	0.082	5.63E-09	6.22E-08
	ENSG00000188280	FAM230A	22	20692438	20716938	1.446	145	-0.448	0.081	3.21E-08	3.48E-07
	ENSG00000185252	ZNF74	22	20748405	20762745	0.89	191	-0.364	0.071	2.54E-07	2.45E-06
	ENSG00000244486	SCARF2	22	20778874	20792146	0.19	204	-0.332	0.068	1.12E-06	9.81E-06
	ENSG00000099910	KLHL22	22	20783528	20850170	0.436	204	-0.332	0.068	1.12E-06	9.81E-06
	ENSG00000099917	MED15	22	20850200	20941919	0.241	205	-0.335	0.068	8.58E-07	7.99E-06
	ENSG00000241973	PI4KA	22	21061979	21213705	0.461	220	-0.308	0.066	2.85E-06	2.05E-05
	ENSG00000099937	SERPIND1	22	21128167	21142008	1.497	249	-0.281	0.062	5.48E-06	3.37E-05
	ENSG00000099940	SNAP29	22	21213271	21245506	0.861	255	-0.282	0.061	3.72E-06	2.38E-05
	ENSG00000099942	CRKL	22	21271714	21308037	0.641	255	-0.287	0.061	2.49E-06	1.86E-05
	ENSG00000183773	AIFM3	22	21319396	21335649	0.988	259	-0.290	0.061	1.63E-06	1.37E-05
	ENSG00000099949	LZTR1	22	21333751	21353327	1.994	261	-0.287	0.060	2.03E-06	1.65E-05
	ENSG00000184436	THAP7	22	21353393	21356485	0.865	262	-0.285	0.060	2.17E-06	1.68E-05
	ENSG00000099957	P2RX6	22	21364097	21383119	2023-01-01	261	-0.286	0.060	2.09E-06	1.65E-05
	ENSG00000099960	SLC7A4	22	21383007	21387129	1.225	261	-0.286	0.060	2.09E-06	1.65E-05
	ENSG00000187905	LRRC74B	22	21400249	21418457	1.741	234	-0.266	0.064	3.03E-05	1.72E-04

### Sheet: Supp_table5
Supplementary table 5: ClinGen 70 autosomal genes (https://clinicalgenome.org/)
Gene	Ensembl	Disease
ADNP	ENSG00000101126	ADNP-related multiple congenital anomalies - intellectual disability - autism spectrum disorder
AHDC1	ENSG00000126705	AHDC1-related intellectual disability - obstructive sleep apnea - mild dysmorphism syndrome
ANK2	ENSG00000145362	complex neurodevelopmental disorder
ANKRD11	ENSG00000167522	KBG syndrome
ARID1A	ENSG00000117713	Coffin-Siris syndrome
ARID1B	ENSG00000049618	Coffin-Siris syndrome
ASXL1	ENSG00000171456	Bohring-Opitz syndrome
ASXL2	ENSG00000143970	syndromic intellectual disability
AUTS2	ENSG00000158321	syndromic intellectual disability
BCL11A	ENSG00000119866	Dias-Logan syndrome
BRD4	ENSG00000141867	syndromic intellectual disability
BRSK2	ENSG00000174672	complex neurodevelopmental disorder
CDK13	ENSG00000065883	syndromic intellectual disability
CHD8	ENSG00000100888	complex neurodevelopmental disorder
CNOT3	ENSG00000088038	complex neurodevelopmental disorder
CREBBP	ENSG00000005339	Rubinstein-Taybi syndrome due to CREBBP mutations
CTCF	ENSG00000102974	syndromic intellectual disability
CTNNB1	ENSG00000168036	severe intellectual disability-progressive spastic diplegia syndrome
CUL3	ENSG00000036257	complex neurodevelopmental disorder
DYRK1A	ENSG00000157540	complex neurodevelopmental disorder
EHMT1	ENSG00000181090	Kleefstra syndrome
FOXP1	ENSG00000114861	intellectual disability-severe speech delay-mild dysmorphism syndrome
FOXP2	ENSG00000128573	specific language disorder
GATAD2B	ENSG00000143614	severe intellectual disability-poor language-strabismus-grimacing face-long fingers syndrome
GNAI1	ENSG00000127955	complex neurodevelopmental disorder
HNRNPK	ENSG00000165119	neurodevelopmental disorder-craniofacial dysmorphism-cardiac defect-hip dysplasia syndrome
KANSL1	ENSG00000120071	Koolen-de Vries syndrome
KAT6A	ENSG00000083168	syndromic intellectual disability
KDM6B	ENSG00000132510	syndromic intellectual disability
KIF1A	ENSG00000130294	syndromic intellectual disability
MAGEL2	ENSG00000254585	Schaaf-Yang syndrome
MED13L	ENSG00000123066	syndromic intellectual disability
MEF2C	ENSG00000081189	complex neurodevelopmental disorder
MEIS2	ENSG00000134138	syndromic intellectual disability
MYT1L	ENSG00000186487	syndromic intellectual disability
NBEA	ENSG00000172915	complex neurodevelopmental disorder
NIPBL	ENSG00000164190	Cornelia de Lange syndrome
NR4A2	ENSG00000153234	complex neurodevelopmental disorder
NRXN1	ENSG00000179915	complex neurodevelopmental disorder
NSD1	ENSG00000165671	Sotos syndrome
PACS1	ENSG00000175115	Schuurs-Hoeijmakers syndrome
POGZ	ENSG00000143442	intellectual disability-microcephaly-strabismus-behavioral abnormalities syndrome
PPM1D	ENSG00000170836	syndromic intellectual disability
PPP2R5D	ENSG00000112640	syndromic intellectual disability
PUF60	ENSG00000179950	syndromic intellectual disability
RAD21	ENSG00000164754	Cornelia de Lange syndrome
RAI1	ENSG00000108557	Smith-Magenis syndrome
SATB2	ENSG00000119042	SATB2 associated disorder
SET	ENSG00000119335	intellectual disability
SHANK2	ENSG00000162105	complex neurodevelopmental disorder
SHANK3	ENSG00000251322	Phelan-McDermid syndrome
SLC2A1	ENSG00000117394	GLUT1 deficiency syndrome
SMAD4	ENSG00000141646	Myhre syndrome
SMARCA2	ENSG00000080503	intellectual disability-sparse hair-brachydactyly syndrome
SMARCA4	ENSG00000127616	Coffin-Siris syndrome
SMC3	ENSG00000108055	Cornelia de Lange syndrome
SOX5	ENSG00000134532	Lamb-Shaffer syndrome
TAOK1	ENSG00000160551	syndromic intellectual disability
TBL1XR1	ENSG00000177565	complex neurodevelopmental disorder
TBR1	ENSG00000136535	complex neurodevelopmental disorder
TCF7L2	ENSG00000148737	complex neurodevelopmental disorder
TNRC6B	ENSG00000100354	complex neurodevelopmental disorder
TRIM8	ENSG00000171206	focal segmental glomerulosclerosis and neurodevelopmental syndrome
TRIO	ENSG00000038382	syndromic intellectual disability
WDFY3	ENSG00000163625	syndromic intellectual disability
WHSC1	ENSG00000109685	syndromic intellectual disability
ZEB2	ENSG00000169554	Mowat-Wilson syndrome
ZNF292	ENSG00000188994	complex neurodevelopmental disorder
ITPR1	ENSG00000150995	spinocerebellar ataxia type 29; aniridia-cerebellar ataxia-intellectual disability syndrome
SETBP1	ENSG00000152217	complex neurodevelopmental disorder; Schinzel-Giedion syndrome

### Sheet: Supp_table6
Supplementary table 6: Summary statistics for meta-analyses
Names	TYPE	categories	LOEUF interval of interect categories	Heterog p.value	I	T2	Estimate.fix	Std.Error.fix	p.value.fix	Estimate.random	Std.Error.random	p.value.random
DEL_00	DEL	ID-gene	-	0.0598413615394923	0.483297453639622	0.223918578868916	-0.335421545042381	0.151502977112718	0.026831524394845	-0.323476951016676	0.238772463344178	0.175497280046738
DEL_00	DEL	LOEUF categories < 1	-	3.54779794251138e-07	0.729463276098727	0.00064189170551205	-0.0467223300712368	0.00309203785685178	1.38025594180096e-51	-0.0649401139494571	0.00840666543544605	1.11997217370296e-14
DEL_00	DEL	LOEUF categories >or = 01	-	0.0143771096682726	0.471379190773348	0.000124820929883734	-0.000414378075372064	0.0025230048702287	0.869542289476762	0.00476591101358919	0.00457188076901331	0.297207767546473
DEL_01	DEL	LOEUF categories	[0, 0.15]	0.0200005661406828	0.451523486096576	0.0151629580571165	-0.102253569086826	0.0428380733869137	0.0169874750681438	-0.100933876899821	0.062240500481732	0.104872908743093
DEL_01	DEL	LOEUF categories < 1	[0, 0.15]	1.82871182003801e-07	0.736646790026579	0.000641949809990252	-0.0454715289527768	0.0032635578238455	3.98580964389396e-44	-0.0637332851078395	0.00863095807581968	1.53297389798156e-13
DEL_01	DEL	LOEUF categories >or = 01	[0, 0.15]	0.0125156745442733	0.479165847231789	0.000126081894215536	-0.000362005150872076	0.00252302274797954	0.885910527389617	0.00495530576351636	0.0045872360399894	0.28003630019869
DEL_02	DEL	LOEUF categories	[0.05, 0.2]	0.00537168679900699	0.520905957706876	0.00266332888795582	-0.0307887904839622	0.0305806086498768	0.314027221558571	-0.0281593355213496	0.0365791336480936	0.44140688737092
DEL_02	DEL	LOEUF categories < 1	[0.05, 0.2]	5.55125433998133e-08	0.748538297969506	0.000717759290734117	-0.0477038342255275	0.00334139216636072	3.06028130043947e-46	-0.066870760704589	0.00901306711044204	1.17729912792288e-13
DEL_02	DEL	LOEUF categories >or = 01	[0.05, 0.2]	0.00976461791800605	0.492379925750012	0.000127500946885296	-0.000322020520802572	0.00252394435313265	0.898476436440836	0.0049026553153026	0.00460353293515741	0.286886473640674
DEL_03	DEL	LOEUF categories	[0.1, 0.25]	0.099183420362927	0.314626729570585	1.78401954970493e-06	0.0137429095852887	0.0274814366470276	0.617018933959648	0.0137483725572637	0.0274862903561756	0.616941171317382
DEL_03	DEL	LOEUF categories < 1	[0.1, 0.25]	9.4737591667379e-08	0.743360461499147	0.00115656506913354	-0.0530290267829936	0.00385348617034757	4.35548164314017e-43	-0.076500100146251	0.0110985496159171	5.4704160591191e-12
DEL_03	DEL	LOEUF categories >or = 01	[0.1, 0.25]	0.0103526380570011	0.489346396970767	0.000130101422193773	-0.000445140197808275	0.00252383728359693	0.859999842853684	0.00493133909327936	0.00463251940960726	0.287100086423579
DEL_04	DEL	LOEUF categories	[0.15, 0.3]	0.441739349978246	0.0109049510021858	7.29205221087412e-07	-0.0192195811394819	0.0224234456457873	0.391378632956058	-0.019218696408049	0.0224258730323027	0.391451705576292
DEL_04	DEL	LOEUF categories < 1	[0.15, 0.3]	1.40635964184655e-05	0.679506855536098	0.000618172242239697	-0.0500311276586684	0.00364020836210859	5.53104767189612e-43	-0.0665217960086222	0.0087077443992054	2.1826485490217e-14
DEL_04	DEL	LOEUF categories >or = 01	[0.15, 0.3]	0.0149276107485142	0.469215473015144	0.000126451037462755	-0.000295967033665683	0.00252432496159997	0.90666510636399	0.00507728016834569	0.0045921522454541	0.2688811473425
DEL_05	DEL	LOEUF categories	[0.2, 0.35]	0.912371231208759	0	0	-0.145153457082433	0.015428691952967	5.05566043690675e-21	-0.145153457082433	0.015428691952967	5.05566043690675e-21
DEL_05	DEL	LOEUF categories < 1	[0.2, 0.35]	0.00141069171817534	0.572157000859194	0.00055048109904778	-0.0334637833665324	0.00396956755616461	3.45420583103096e-17	-0.0466479998043738	0.00853516901844792	4.61898568699461e-08
DEL_05	DEL	LOEUF categories >or = 01	[0.2, 0.35]	0.0140163891887649	0.472829205044852	0.000126478475310577	-0.000762857063894661	0.00252385727847377	0.762455087710205	0.00452709113552109	0.00459230589378645	0.324231694838532
DEL_06	DEL	LOEUF categories	[0.25, 0.4]	0.762565477296087	0	0	-0.133422245386301	0.00970890987722507	5.66880653346717e-43	-0.133422245386301	0.00970890987722507	5.66880653346717e-43
DEL_06	DEL	LOEUF categories < 1	[0.25, 0.4]	4.7139832300937e-05	0.657897044315511	0.000594897701214371	-0.030781703204763	0.0036348770772831	2.48721978409431e-17	-0.0464698903175717	0.0085118144060624	4.77591222897758e-08
DEL_06	DEL	LOEUF categories >or = 01	[0.25, 0.4]	0.00819495133560328	0.501196249760715	0.000145973621143626	-0.00015369865322209	0.00252373403293428	0.951437823661445	0.00589041004408778	0.00480468201128379	0.220208865095816
DEL_07	DEL	LOEUF categories	[0.3, 0.45]	0.750284342695846	0	0	-0.126858236687076	0.00921515148158131	4.06690630390202e-43	-0.126858236687076	0.00921515148158131	4.06690630390202e-43
DEL_07	DEL	LOEUF categories < 1	[0.3, 0.45]	0.000890693039023092	0.586802105002136	0.000454050880054814	-0.0279513010264831	0.00381469010881388	2.34871478102014e-13	-0.0400183911384404	0.00796803746059512	5.10391147243187e-07
DEL_07	DEL	LOEUF categories >or = 01	[0.3, 0.45]	0.0124597081366048	0.479412497597034	0.000138025799522026	-0.000743761095964899	0.00252348012864452	0.768195361256174	0.0050065493914196	0.00471845580625054	0.288664110679473
DEL_08	DEL	LOEUF categories	[0.35, 0.5]	0.440928857624247	0.0116011088667538	0.000241289854216827	-0.162444675737182	0.0131492089518907	4.63769305453887e-35	-0.16375356980597	0.014309733433958	2.53422719285519e-30
DEL_08	DEL	LOEUF categories < 1	[0.35, 0.5]	0.028032052320961	0.429006137209434	0.000305558188992801	-0.0218480627081862	0.00411883232894928	1.13024860910811e-07	-0.0301957599902247	0.00732658221473454	3.76580486504408e-05
DEL_08	DEL	LOEUF categories >or = 01	[0.35, 0.5]	0.00844400564211787	0.499718410731852	0.000144642189657509	-0.000368314317118151	0.00252349089194604	0.883957474560697	0.00565702814617029	0.00479040803755426	0.237639524118925
DEL_09	DEL	LOEUF categories	[0.4, 0.55]	0.262392598347039	0.159866210143188	0	-0.0640846630651204	0.0142287597040176	6.67230799992884e-06	-0.0640846630651204	0.0142287597040176	6.67230799992884e-06
DEL_09	DEL	LOEUF categories < 1	[0.4, 0.55]	0.0764007213554106	0.343494659288339	0.000237080279562106	-0.0451069634235702	0.00397253740853608	7.02821527208996e-30	-0.0508080709383727	0.00664449384695107	2.06294368310867e-14
DEL_09	DEL	LOEUF categories >or = 01	[0.4, 0.55]	0.015452122973999	0.467206032956609	0.000119963151981573	-0.000526184512267681	0.00252398392968631	0.834859040475892	0.00448819405403259	0.00451885252639718	0.320604980537492
DEL_10	DEL	LOEUF categories	[0.45, 0.6]	0.143642365834676	0.26644825981523	0.00134630913035713	-0.0470807995805261	0.0150430717487213	0.00174965194357618	-0.0572354039434057	0.0198056280817837	0.00385418901259612
DEL_10	DEL	LOEUF categories < 1	[0.45, 0.6]	0.00791733639048085	0.502883454961447	0.000531848255483396	-0.0487835004457127	0.00401793540511921	6.36992085977239e-34	-0.0579552152977462	0.00852761951223103	1.07431454204458e-11
DEL_10	DEL	LOEUF categories >or = 01	[0.45, 0.6]	0.0187300965303488	0.455628970841915	0.000115085135130974	-0.000519870785821106	0.00252388180341856	0.836806035108821	0.00438365469570833	0.00446209075857571	0.32589215036238
DEL_11	DEL	LOEUF categories	[0.5, 0.65]	0.391506656363259	0.0533371454498572	0.000596183815067793	0.00804081144431219	0.0144937097212321	0.579045565643424	0.00234391398043963	0.0169455480595299	0.889987250496545
DEL_11	DEL	LOEUF categories < 1	[0.5, 0.65]	0.0133488807269573	0.475584374814343	0.000466809662648174	-0.0603733293404825	0.00423317537126366	3.77757528604607e-46	-0.0676383500159801	0.00829511457570905	3.52085867716892e-16
DEL_11	DEL	LOEUF categories >or = 01	[0.5, 0.65]	0.021979705746194	0.445472561017901	0.000115653136835109	0.000147445972340924	0.00252810782310362	0.953491618375405	0.00477974435792506	0.00447251445719124	0.285208080683106
DEL_12	DEL	LOEUF categories	[0.55, 0.7]	0.929654813263138	0	0	-0.00151136167378958	0.0135752674129778	0.911353080673546	-0.00151136167378958	0.0135752674129778	0.911353080673546
DEL_12	DEL	LOEUF categories < 1	[0.55, 0.7]	0.000365983799263595	0.611911913532267	0.000935478949220669	-0.0604794658420805	0.00451049217150432	5.38327433600184e-41	-0.0758381577889459	0.0106931595824629	1.3198483801793e-12
DEL_12	DEL	LOEUF categories >or = 01	[0.55, 0.7]	0.00590310969025393	0.516679193975124	0.000155474079154203	0.000771897933371009	0.00254655388426199	0.761802446851042	0.00686175481736678	0.00491358253465639	0.162567850743239
DEL_13	DEL	LOEUF categories	[0.6, 0.75]	0.998282112866095	0	0	0.000328784391568768	0.0128863490366755	0.979644852853036	0.000328784391568768	0.0128863490366755	0.979644852853036
DEL_13	DEL	LOEUF categories < 1	[0.6, 0.75]	0.000800053249293615	0.590044022525331	0.000730564969919061	-0.0610569672571695	0.00439425811209525	6.81937254347083e-44	-0.0746717788119408	0.00972906187159142	1.65255722406752e-14
DEL_13	DEL	LOEUF categories >or = 01	[0.6, 0.75]	0.00967987089619005	0.492828095801334	0.000145541063711069	0.000567223939394486	0.00253810228447922	0.823159236536266	0.00634819319449121	0.00480767469865779	0.186691819628584
DEL_14	DEL	LOEUF categories	[0.65, 0.8]	0.696375959968877	0	0	0.0183197997133858	0.0132814805922706	0.167787111973202	0.0183197997133858	0.0132814805922706	0.167787111973202
DEL_14	DEL	LOEUF categories < 1	[0.65, 0.8]	0.0442137521689299	0.39420832356491	0.000332450943591974	-0.0665780467537539	0.00445560221411451	1.7418737136404e-50	-0.0740125083110229	0.00755896674185296	1.22644152117307e-22
DEL_14	DEL	LOEUF categories >or = 01	[0.65, 0.8]	0.0224485186341448	0.444094440757204	0.000117706566214776	0.000402613166763476	0.00252854167936077	0.873489701785448	0.005294989233689	0.00449391903611727	0.238694371249789
DEL_15	DEL	LOEUF categories	[0.7, 0.85]	0.0732251449079906	0.347866935764059	0.00206917387304429	-0.0340617245975807	0.0134562092547975	0.0113640072873329	-0.0418615157748923	0.0204787091452553	0.0409389118907243
DEL_15	DEL	LOEUF categories < 1	[0.7, 0.85]	0.180223600578418	0.231395181809506	0.000208438748886671	-0.0531861133440631	0.00417453470364453	3.51640319958528e-37	-0.0592765744193038	0.00648731819606405	6.40307865079305e-20
DEL_15	DEL	LOEUF categories >or = 01	[0.7, 0.85]	0.0156272116112376	0.466546031160842	0.000127839843730443	-0.000712571021346916	0.00252766198696975	0.778013179631995	0.00456348028962327	0.00461081563257316	0.322304227057149
DEL_16	DEL	LOEUF categories	[0.75, 0.9]	0.000820853100981536	0.589274447741338	0.00262391918446721	-0.0152620384568218	0.0127086848793956	0.229784536618531	-0.0182507957759498	0.0214582377988704	0.395032540240326
DEL_16	DEL	LOEUF categories < 1	[0.75, 0.9]	0.00404635096904282	0.533050375468046	0.0004700293915886	-0.057364274950322	0.00428453309462401	7.04140110463156e-41	-0.0686980087424706	0.0083755318463786	2.35975275279041e-16
DEL_16	DEL	LOEUF categories >or = 01	[0.75, 0.9]	0.0152981226398351	0.467790934750305	0.00012796477894224	-0.000777135923338074	0.00252896604815045	0.758619653212518	0.00453073558440079	0.0046112461326608	0.325833693776167
DEL_17	DEL	LOEUF categories	[0.8, 0.95]	0.00905882897758478	0.496203752386689	0.00142276691901905	-0.0325822478975959	0.0112532827599868	0.0037873002087339	-0.0349854532351976	0.0170732110167659	0.04044812012667
DEL_17	DEL	LOEUF categories < 1	[0.8, 0.95]	0.000553003336297761	0.600737595489517	0.00084272159350659	-0.0526175463417938	0.00389865262325614	1.64336878745587e-41	-0.0713225386215863	0.00991129989336943	6.19668273536277e-13
DEL_17	DEL	LOEUF categories >or = 01	[0.8, 0.95]	0.021506447635375	0.446884296266564	0.000130154662221955	-0.000854767879779418	0.00254357801815296	0.736833610747268	0.00441188265027514	0.00464205132086629	0.341900610654339
DEL_18	DEL	LOEUF categories	[0.85, 1]	0.49318836602378	0	1.06022648666644e-07	0.0110893913533106	0.0101389686053876	0.274069206045745	0.0110887540334347	0.0101396805320202	0.274130475051212
DEL_18	DEL	LOEUF categories < 1	[0.85, 1]	0.000167379915438529	0.631141846264562	0.000851512991654289	-0.0643385341111761	0.00407800039668239	4.48115949863135e-56	-0.0820738950885643	0.0101474174710264	6.05748117388703e-16
DEL_18	DEL	LOEUF categories >or = 01	[0.85, 1]	0.0124351410805826	0.479521019854079	0.000130576953902501	-0.00146303624555954	0.00252995618443164	0.563071577495454	0.0040579067068895	0.00464150827222859	0.381974133763637
DEL_19	DEL	LOEUF categories	[0.9, 1.05]	0.0838724112309796	0.333581922184333	4.56671194610986e-06	-0.0308333373220837	0.00962585459477093	0.0013591937134872	-0.0308523640134212	0.00965739666653444	0.00139982343129267
DEL_19	DEL	LOEUF categories < 1	[0.9, 1.05]	0.000348016925670086	0.613222786171475	0.000681465374148182	-0.0527855450244072	0.00382878896159405	3.07371917650344e-43	-0.0679322424800808	0.00917572357648334	1.32665888558293e-13
DEL_19	DEL	LOEUF categories >or = 01	[0.9, 1.05]	0.0029423100788882	0.545807774634008	0.000167628048688719	0.0026780085335023	0.00254289948417566	0.292280550091206	0.00895167466480396	0.00503971004553095	0.0756953263326113
DEL_20	DEL	LOEUF categories	[0.95, 1.1]	0.334309652602423	0.100522980422824	2.94208238313618e-06	-0.0362596132386554	0.00914986259470887	7.40575951642571e-05	-0.0362722123758595	0.00917166075177034	7.65942155360791e-05
DEL_20	DEL	LOEUF categories < 1	[0.95, 1.1]	0.000188779564874896	0.628335061887727	0.000626755509578934	-0.0470126730603043	0.00364141789096462	3.92536147598327e-38	-0.0625275225972713	0.00879192412282062	1.14433784693483e-12
DEL_20	DEL	LOEUF categories >or = 01	[0.95, 1.1]	0.00728442065532709	0.506901803257245	0.000148138890015768	0.00354290075611591	0.00258197378014026	0.170011270246828	0.00963718947837836	0.00486385001679847	0.0475474231600272
DEL_21	DEL	LOEUF categories	[1, 1.15]	0.485935549196523	0	1.60353968590306e-06	-0.0482854057342298	0.0104520467040662	3.84280125441002e-06	-0.0482963373298952	0.0104626587256477	3.91080077358107e-06
DEL_21	DEL	LOEUF categories < 1	[1, 1.15]	0.000157023770450745	0.632611180523714	0.000542686978519968	-0.0414282571431695	0.00334207293726428	2.74778382205719e-35	-0.0561986366473512	0.00807488080179566	3.41031454601093e-12
DEL_21	DEL	LOEUF categories >or = 01	[1, 1.15]	0.00409721023851561	0.532531527971079	0.000160800468112828	0.00352649702453769	0.00265972663629843	0.184877122943789	0.00992170191379184	0.00504878171774398	0.0493948503474227
DEL_22	DEL	LOEUF categories	[1.05, 1.2]	0.131687875887531	0.278649925387198	1.68682657659963e-07	0.00395938515529198	0.0110945738103992	0.721184770195391	0.00395890198054192	0.0110956490354319	0.721243263308905
DEL_22	DEL	LOEUF categories < 1	[1.05, 1.2]	3.3269922344772e-05	0.664470375556595	0.000547641095148521	-0.0477239607124797	0.00327732913968494	4.91137523938054e-48	-0.0618485005999231	0.00809616433227644	2.18516435175737e-14
DEL_22	DEL	LOEUF categories >or = 01	[1.05, 1.2]	0.0249498687021904	0.43705455683513	0.000119622338139894	-0.00072367063127803	0.00268823746098097	0.787776608436641	0.0044005743613939	0.00462718518520815	0.341591074011504
DEL_23	DEL	LOEUF categories	[1.1, 1.25]	0.717959323799721	0	3.72555117829068e-06	0.00359764769024386	0.0119781220174313	0.763909004773902	0.003624726026287	0.0119990629852684	0.762587960339424
DEL_23	DEL	LOEUF categories < 1	[1.1, 1.25]	1.43732232670967e-06	0.712712910517614	0.000640568426263529	-0.0473880274210267	0.00318131539208972	3.51306037423443e-50	-0.0656394957743281	0.00846862179131982	9.1238843653121e-15
DEL_23	DEL	LOEUF categories >or = 01	[1.1, 1.25]	0.0661440086306931	0.358012215722365	8.66794464899687e-05	-0.000842178591022002	0.00274818303662672	0.759262625686116	0.00261068365934345	0.00427699728278971	0.541596168578589
DEL_24	DEL	LOEUF categories	[1.15, 1.3]	0.941135548678718	0	0	0.00325253010895076	0.0117339750338096	0.781634900283903	0.00325253010895076	0.0117339750338096	0.781634900283903
DEL_24	DEL	LOEUF categories < 1	[1.15, 1.3]	2.67629800680834e-06	0.704472841531098	0.000656169090333001	-0.047787874824811	0.00320378501316758	2.5909851050719e-50	-0.0659797936020167	0.00854569220133051	1.1557919005866e-14
DEL_24	DEL	LOEUF categories >or = 01	[1.15, 1.3]	0.158633372872268	0.251718780766431	9.38856303782364e-05	-0.00113713275164622	0.00275049809467215	0.679293110218495	0.00202573093919738	0.00438304483458038	0.643956288939773
DEL_25	DEL	LOEUF categories	[1.2, 1.35]	0.283039033322669	0.142694592378838	7.98879852133035e-05	0.00256465422961604	0.00929430125086724	0.782595411467205	0.00344935091179983	0.00986549301441673	0.726610414335245
DEL_25	DEL	LOEUF categories < 1	[1.2, 1.35]	1.29256913584245e-06	0.714067388631393	0.000630829412865912	-0.0476302030618	0.00308260035076398	7.39295166550185e-54	-0.0654532931660971	0.00837023719773881	5.29217748742535e-15
DEL_25	DEL	LOEUF categories >or = 01	[1.2, 1.35]	0.0149144950428733	0.469266357958931	0.000143102606018711	-0.00125152675785978	0.00276427870390544	0.650728882000965	0.00286929755051518	0.00496633934483663	0.563433597364773
DEL_26	DEL	LOEUF categories	[1.25, 1.4]	0.248067207000826	0.171904863597019	1.31038034163824e-05	0.0110254978568722	0.00902858568506696	0.222019149974834	0.0111457775438024	0.00912868983364581	0.222100650600463
DEL_26	DEL	LOEUF categories < 1	[1.25, 1.4]	1.3712431231999e-06	0.713315271486022	0.000608795436688353	-0.0475476830111153	0.00307272292121093	5.1877874679351e-54	-0.0651773044721085	0.00825338949465874	2.8561653182561e-15
DEL_26	DEL	LOEUF categories >or = 01	[1.25, 1.4]	0.00495807905313569	0.524422066602836	0.000168251188178521	-0.00231673109399319	0.00277415550903046	0.403654541513006	0.00275808094490086	0.00521973040944217	0.597225008358238
DEL_27	DEL	LOEUF categories	[1.3, 1.45]	0.59310798400498	0	0	0.0222426188025771	0.00877071077841611	0.011212321974788	0.0222426188025771	0.00877071077841611	0.011212321974788
DEL_27	DEL	LOEUF categories < 1	[1.3, 1.45]	1.17493498670719e-06	0.715272452605223	0.000609513319849731	-0.0470508459425241	0.00307105123854731	5.55620632314176e-53	-0.0647639616644893	0.00827079041268622	4.86149806108348e-15
DEL_27	DEL	LOEUF categories >or = 01	[1.3, 1.45]	0.0323659094828518	0.418628173693764	0.000131524905892742	-0.00435321255356302	0.00285671442796213	0.127545462500045	-0.000499276850639714	0.0048945396246818	0.918751192312858
DEL_28	DEL	LOEUF categories	[1.35, 1.5]	0.340944424696863	0.0950778232082999	0.000158148444882889	0.0387039511393352	0.0101279127642213	0.000132635375639093	0.0398607979216366	0.0111186353439524	0.000337021265612879
DEL_28	DEL	LOEUF categories < 1	[1.35, 1.5]	7.69107509960074e-07	0.720485929592211	0.000620696151629095	-0.0486308362232338	0.00309549475434855	1.28775831188541e-55	-0.0663976534822186	0.00831139222248921	1.36311295894202e-15
DEL_28	DEL	LOEUF categories >or = 01	[1.35, 1.5]	0.0635018570125799	0.361954367246471	0.000116902765975185	-0.0056739486986191	0.00284924908759897	0.0464387002592674	-0.002039289828804	0.00471892830269737	0.665631632324726
DEL_29	DEL	LOEUF categories	[1.4, 1.55]	0.251315900799177	0.16916399503459	0.000289568216911713	0.0610336872914917	0.00987958946799891	6.50193380130226e-10	0.0633211117554954	0.0116694877226499	5.75626553919736e-08
DEL_29	DEL	LOEUF categories < 1	[1.4, 1.55]	3.96221049030272e-06	0.69898320423485	0.000570206248496722	-0.0494733530504729	0.00309687237493555	1.90048760501005e-57	-0.0659897059766565	0.00806281070523438	2.73540254218484e-16
DEL_29	DEL	LOEUF categories >or = 01	[1.4, 1.55]	0.183705285191194	0.228199438962423	7.96871935368128e-05	-0.0096792415736763	0.00289713792247071	0.000834872098316597	-0.00706824983910562	0.00429882052319532	0.100128694142549
DEL_30	DEL	LOEUF categories	[1.45, 1.6]	0.913142390310294	0	0	0.0737277709062324	0.011865602335122	5.17935813443488e-10	0.0737277709062324	0.011865602335122	5.17935813443488e-10
DEL_30	DEL	LOEUF categories < 1	[1.45, 1.6]	1.24685503480533e-05	0.681484301805823	0.000542732581528901	-0.0474672039525983	0.00307579919208693	9.89947970149816e-54	-0.0637982166531951	0.00792183272822992	8.04812553980922e-16
DEL_30	DEL	LOEUF categories >or = 01	[1.45, 1.6]	0.0666800578835305	0.357223428255495	9.45012666663783e-05	-0.0111197156470178	0.00302185978399981	0.000233454504375783	-0.00763475849999474	0.0045649573196103	0.0944314918276053
DEL_31	DEL	LOEUF categories	[1.5, 1.65]	0.196256051521582	0.216838189843474	0.000553267106078763	0.0421244431724404	0.011483345554196	0.000244161378328033	0.0464998146542253	0.0143329792007046	0.00117758987521159
DEL_31	DEL	LOEUF categories < 1	[1.5, 1.65]	9.85105114252145e-06	0.685273423037477	0.000535165334787235	-0.0459052705257951	0.00307628453094729	2.35962065329876e-50	-0.0614960568237471	0.0078973469976778	6.86591260280414e-15
DEL_31	DEL	LOEUF categories >or = 01	[1.5, 1.65]	0.0556670586358719	0.374235226812524	5.04774753626474e-05	-0.00680539038164884	0.00308877963879616	0.0275762972922055	-0.00516486429646753	0.00401144634287738	0.197909030777809
DEL_32	DEL	LOEUF categories	[1.55, 1.7]	0.0973330097149179	0.316834070529632	0.00100640334203956	0.0229683065550908	0.0119881184038913	0.0553749528790995	0.0275874580831776	0.0164311064465436	0.0931564281991857
DEL_32	DEL	LOEUF categories < 1	[1.55, 1.7]	8.65929676473899e-06	0.687302687431321	0.000557218222021364	-0.0461908036682313	0.00309150477649734	1.77734554816884e-50	-0.062453788545695	0.00800398499480972	6.05308160360611e-15
DEL_32	DEL	LOEUF categories >or = 01	[1.55, 1.7]	0.0505846960355328	0.382757339087996	6.24988615506713e-05	-0.00310472883080722	0.00309458363497883	0.31572656847624	-0.000707325139957789	0.0041786057609632	0.865581911064719
DEL_33	DEL	LOEUF categories	[1.6, 1.75]	0.41630700903703	0.0325542059068837	1.92133195311016e-06	0.0210157285488562	0.0116852397377645	0.0721001814300575	0.0210254637001787	0.0116961457060519	0.072234016498145
DEL_33	DEL	LOEUF categories < 1	[1.6, 1.75]	2.24710825776067e-06	0.706844531441395	0.000602992928577058	-0.046446791885673	0.00309478149408223	6.49820259538198e-51	-0.0638789924095226	0.00824857101817539	9.61480086323727e-15
DEL_33	DEL	LOEUF categories >or = 01	[1.6, 1.75]	0.0300793701328304	0.423981024651399	0.000129567451976533	-0.00294617678548872	0.00317882397284479	0.354023404940883	0.00128656200551483	0.00506550652156581	0.799507248413061
DEL_34	DEL	LOEUF categories	[1.65, 1.8]	0.130997761563906	0.279368428463804	2.3837228348918e-06	0.017047218322097	0.0109269366192298	0.118733991890678	0.0170473155246168	0.0109415867946887	0.11922624393098
DEL_34	DEL	LOEUF categories < 1	[1.65, 1.8]	4.08885748327087e-07	0.727866033677898	0.000684377167853003	-0.0462847509528852	0.00313151471352778	1.96267568223523e-49	-0.0657284007427058	0.00865351910325115	3.06443081531705e-14
DEL_34	DEL	LOEUF categories >or = 01	[1.65, 1.8]	0.0205081642265106	0.449933643357404	0.000174135314548572	-0.0026886891544073	0.00325852352354443	0.40930063955439	0.00261030165536827	0.00555902342045499	0.638668557613556
DEL_35	DEL	LOEUF categories	[1.7, 1.85]	0.431258228002777	0.019874389960862	0.000259851413063634	0.0105127811207812	0.00862085339147661	0.222669858215431	0.00931123381472735	0.0103348051073202	0.367610215133493
DEL_35	DEL	LOEUF categories < 1	[1.7, 1.85]	2.17351280056135e-07	0.734816579040928	0.000741642705943879	-0.0460036161490277	0.00318380752110078	2.53447363119302e-47	-0.0658466169263092	0.00893589743129648	1.72203105928811e-13
DEL_35	DEL	LOEUF categories >or = 01	[1.7, 1.85]	0.00273490695913865	0.548611382740152	0.000323423366880529	-0.0022372120954912	0.00333780133805454	0.502688744344358	0.00726273933448714	0.0067958833097647	0.285206274921905
DEL_36	DEL	LOEUF categories	[1.75, 1.9]	0.476569764504003	0	0.000474529326312155	0.00648019125314811	0.0080116520574709	0.418603838421222	0.00662760749768597	0.0110624517147295	0.549100615520931
DEL_36	DEL	LOEUF categories < 1	[1.75, 1.9]	1.81303153345491e-06	0.709697532583182	0.000706484222623569	-0.04696446370162	0.00322086134433283	3.69215970010626e-48	-0.0660486527730998	0.00878131746976046	5.41525812939421e-14
DEL_36	DEL	LOEUF categories >or = 01	[1.75, 1.9]	0.0372919438684718	0.40787943455955	0.000206028223077315	-0.00158491823669357	0.0036415031365602	0.663390142188246	0.00447688227289016	0.00608778984541054	0.462103760636691
DEL_37	DEL	LOEUF categories	[1.8, 1.95]	0.0323659296726645	0.418628127538583	0.000617241587573784	-0.00963335717277603	0.00661396123099378	0.145249327503141	-0.00566882683340917	0.01087988089767	0.60234059129034
DEL_37	DEL	LOEUF categories < 1	[1.8, 1.95]	1.35487831878431e-05	0.680122528957837	0.000638599721162255	-0.0495084991611126	0.00326774620837431	7.50139382215756e-52	-0.0671477631877048	0.00851821945635222	3.200221021072e-15
DEL_37	DEL	LOEUF categories >or = 01	[1.8, 1.95]	0.291422315515133	0.135766836074793	9.17105233979086e-06	0.00422917709744969	0.00371295281953416	0.254689243476914	0.00456427219291016	0.00387731520300504	0.239126316446146
DEL_38	DEL	LOEUF categories	[1.85, 2]	0.00671762509869881	0.510728774975898	0.000592744200969211	-0.0287556252017201	0.00688266040621254	2.94108067587438e-05	-0.0219272035405744	0.0110046006548742	0.0463108793132226
DEL_38	DEL	LOEUF categories < 1	[1.85, 2]	5.95038577748095e-05	0.653329423935174	0.000540750687642968	-0.0522792511650031	0.00322080595700698	3.00861325885027e-59	-0.0679644815892118	0.00797082109607528	1.50633747235605e-17
DEL_38	DEL	LOEUF categories >or = 01	[1.85, 2]	0.57795182780854	0	0	0.0108604399057559	0.00351454707670929	0.00200062667419235	0.0108604399057559	0.00351454707670929	0.00200062667419235
DUP_00	DUP	ID-gene	-	0.455659038824959	0	0.0103532254046022	-0.271575801087062	0.0908320403123782	0.00279098125610575	-0.273859699370605	0.0984584707951338	0.00541126263884847
DUP_00	DUP	LOEUF categories < 1	-	0.106055073903388	0.306602998680525	6.70581562497902e-06	-0.018869262692148	0.00159484256188681	2.68538566578145e-32	-0.0186779175200817	0.00184275402470731	3.82944455864047e-24
DUP_00	DUP	LOEUF categories >or = 01	-	0.015539509006604	0.466875970594134	3.31900905690321e-05	-3.4756976738111e-05	0.00154455454356541	0.982046788237608	-0.00173531860916621	0.00244673757918529	0.478176962719992
DUP_01	DUP	LOEUF categories	[0, 0.15]	0.982970403650631	0	0	-0.0851892758328044	0.0185195330541264	4.22554049447991e-06	-0.0851892758328044	0.0185195330541264	4.22554049447991e-06
DUP_01	DUP	LOEUF categories < 1	[0, 0.15]	0.210505871899152	0.204202514584505	2.38999964387314e-06	-0.0169067772539935	0.00171480688516174	6.2490101085236e-23	-0.0168574049625142	0.00180332215374616	8.93443342037155e-21
DUP_01	DUP	LOEUF categories >or = 01	[0, 0.15]	0.0196072875452351	0.452774543306613	3.03027139067392e-05	-0.000135961939219132	0.00154529444775375	0.929889005917525	-0.00172077449612607	0.00238964357667491	0.47146544827717
DUP_02	DUP	LOEUF categories	[0.05, 0.2]	0.668302431784162	0	0.000980049815264212	-0.079369616698567	0.0136925927805241	6.76983715796363e-09	-0.0764547295650047	0.017499208315006	1.2479428606983e-05
DUP_02	DUP	LOEUF categories < 1	[0.05, 0.2]	0.209380656522448	0.205191204285798	2.32285312510998e-08	-0.0153039467323816	0.0018205446859346	4.23342225237253e-17	-0.0153038425418741	0.00182138289702563	4.37741799950624e-17
DUP_02	DUP	LOEUF categories >or = 01	[0.05, 0.2]	0.0218169281998472	0.445955759134798	2.88341709232544e-05	-0.000343745382785362	0.00154675637241613	0.824129952575851	-0.00190363118013421	0.00236088543482564	0.420057864220578
DUP_03	DUP	LOEUF categories	[0.1, 0.25]	0.405455663029424	0.0416822922159213	2.30862372536345e-09	-0.0798497273829249	0.0101364988294108	3.34139135677234e-15	-0.0798497218742943	0.010136513491471	3.34171050788057e-15
DUP_03	DUP	LOEUF categories < 1	[0.1, 0.25]	0.0770398371823653	0.34262680235001	7.00316857941915e-06	-0.0112262280193633	0.00207133392083092	5.96637434388706e-08	-0.0111730607542217	0.00227581700405327	9.13217538768082e-07
DUP_03	DUP	LOEUF categories >or = 01	[0.1, 0.25]	0.0127022059569429	0.478349479942855	3.1134929203141e-05	-0.000531837125811416	0.00154754585690475	0.731098343078477	-0.00216530726180367	0.00240841520755251	0.368621258676395
DUP_04	DUP	LOEUF categories	[0.15, 0.3]	0.950273939169672	0	0	-0.0653350694440318	0.00992412391394669	4.59625338138547e-11	-0.0653350694440318	0.00992412391394669	4.59625338138547e-11
DUP_04	DUP	LOEUF categories < 1	[0.15, 0.3]	0.122929341814726	0.287895891008137	3.99670204835917e-06	-0.0141232751861663	0.00194388899694135	3.7173211824435e-13	-0.0139206499621519	0.00207312094165069	1.88288548863246e-11
DUP_04	DUP	LOEUF categories >or = 01	[0.15, 0.3]	0.0112003888362805	0.485187330756089	3.49026461125578e-05	-0.000114355685390097	0.00154530384683863	0.94100873715568	-0.00195464780115292	0.00248096125627602	0.430779150973107
DUP_05	DUP	LOEUF categories	[0.2, 0.35]	0.748493217076635	0	5.91743838014268e-07	-0.0569253361241548	0.00811672533544933	2.3269880327366e-12	-0.0569285582671031	0.00812151756165642	2.39006988439822e-12
DUP_05	DUP	LOEUF categories < 1	[0.2, 0.35]	0.021687763307539	0.446340938637361	1.95395469002873e-05	-0.0135290490316102	0.00199879122211533	1.30020667665086e-11	-0.013121863888832	0.00252670286319066	2.06626149593775e-07
DUP_05	DUP	LOEUF categories >or = 01	[0.2, 0.35]	0.0170406071659312	0.461400536852055	3.15039154527025e-05	0.000201878595093185	0.00154551970027662	0.896074481267002	-0.00150930385120044	0.00241405340937599	0.531829564506559
DUP_06	DUP	LOEUF categories	[0.25, 0.4]	0.972079574020939	0	0	-0.0312113978715265	0.00642760126436904	1.19877983324998e-06	-0.0312113978715265	0.00642760126436904	1.19877983324998e-06
DUP_06	DUP	LOEUF categories < 1	[0.25, 0.4]	0.0360272975422703	0.410547187821491	8.78762702573134e-06	-0.0173040161298808	0.00186273755887484	1.54924468975619e-20	-0.0171851058511411	0.00214169964796231	1.02314318040047e-15
DUP_06	DUP	LOEUF categories >or = 01	[0.25, 0.4]	0.0215516093043888	0.44674866532263	3.04803683686598e-05	0.000100753251792426	0.0015449645507811	0.948003648699868	-0.00150118177893695	0.00239331876085222	0.530502879975376
DUP_07	DUP	LOEUF categories	[0.3, 0.45]	0.261038501666547	0.160999189746058	2.63026540158374e-06	-0.0330628414559135	0.00604118626661786	4.42716259672604e-08	-0.0330062368031866	0.00607040219144588	5.41120689152276e-08
DUP_07	DUP	LOEUF categories < 1	[0.3, 0.45]	0.0214090431767216	0.447177490648451	2.13923442752599e-05	-0.0160281641789897	0.00207476805782067	1.11607742942505e-14	-0.0164908299996602	0.00263040119977921	3.62625426986925e-10
DUP_07	DUP	LOEUF categories >or = 01	[0.3, 0.45]	0.0209875831420453	0.448456774768182	3.06161677961382e-05	-0.000206457475750631	0.00154786862734226	0.893891452557397	-0.0017357840161275	0.00239831914226936	0.469219093231817
DUP_08	DUP	LOEUF categories	[0.35, 0.5]	0.31551217742506	0.115947458612337	0	-0.0214260350463415	0.00697955384801566	0.00214181543263105	-0.0214260350463415	0.00697955384801566	0.00214181543263105
DUP_08	DUP	LOEUF categories < 1	[0.35, 0.5]	0.146035221073325	0.264057460273114	8.34818363549779e-06	-0.0186169457095582	0.00217282787264103	1.05231975483696e-17	-0.0186545812779486	0.00240454191281275	8.623811413028e-15
DUP_08	DUP	LOEUF categories >or = 01	[0.35, 0.5]	0.0145727549841965	0.470603567223852	3.32540524177392e-05	-6.54701895280349e-05	0.0015490089608251	0.96628676399456	-0.00175469911766933	0.00245089580731925	0.474027195466457
DUP_09	DUP	LOEUF categories	[0.4, 0.55]	0.157799042845584	0.252523848415799	8.32013101856912e-07	-0.00480139915853873	0.00780564350253914	0.538476174768994	-0.00479787620035562	0.00781248148278282	0.53912968355622
DUP_09	DUP	LOEUF categories < 1	[0.4, 0.55]	0.361594104338627	0.0781000566787666	0	-0.0220014734171426	0.00214973209090359	1.38883932510576e-24	-0.0220014734171426	0.00214973209090359	1.38883932510576e-24
DUP_09	DUP	LOEUF categories >or = 01	[0.4, 0.55]	0.00942153234365598	0.49421232598053	3.55587341171904e-05	9.84773693555541e-05	0.00154654757569308	0.949228521051407	-0.00176667066133836	0.00249425707641482	0.478761871020625
DUP_10	DUP	LOEUF categories	[0.45, 0.6]	0.277793113628729	0.147041251789258	9.21481026214333e-07	0.00221405948839132	0.00800617039757519	0.782130163906719	0.00221507376205239	0.0080136632050173	0.78223153667022
DUP_10	DUP	LOEUF categories < 1	[0.45, 0.6]	0.518447595294167	0	7.95486530373537e-06	-0.0225451222107646	0.00198687980512811	7.67523609869166e-30	-0.0223630346979198	0.00222704723394944	1.00075865035614e-23
DUP_10	DUP	LOEUF categories >or = 01	[0.45, 0.6]	0.0166205362498879	0.462897367540449	3.12235136778719e-05	-0.000196163561873446	0.00154716827856754	0.899107584832508	-0.00187596807627282	0.0024114180080012	0.436597160938618
DUP_11	DUP	LOEUF categories	[0.5, 0.65]	0.941564524885187	0	0	-0.0173987919492804	0.00813502544951798	0.0324558583905394	-0.0173987919492804	0.00813502544951798	0.0324558583905394
DUP_11	DUP	LOEUF categories < 1	[0.5, 0.65]	0.690447562029742	0	0	-0.0195948334302277	0.00208132235693771	4.74852412794259e-21	-0.0195948334302277	0.00208132235693771	4.74852412794259e-21
DUP_11	DUP	LOEUF categories >or = 01	[0.5, 0.65]	0.0199505436102869	0.451681662937057	3.12860191388185e-05	5.38226753058191e-05	0.0015454499943718	0.972218057987302	-0.00159918344146649	0.00241025524697238	0.507015935182205
DUP_12	DUP	LOEUF categories	[0.55, 0.7]	0.766358517677957	0	0	-0.0399091416077673	0.00773090003969114	2.43948046752826e-07	-0.0399091416077673	0.00773090003969114	2.43948046752826e-07
DUP_12	DUP	LOEUF categories < 1	[0.55, 0.7]	0.508727966203061	0	0	-0.0156353528963723	0.00209858914191424	9.30494682597167e-14	-0.0156353528963723	0.00209858914191424	9.30494682597167e-14
DUP_12	DUP	LOEUF categories >or = 01	[0.55, 0.7]	0.0143105993714776	0.471644579454178	3.423790478846e-05	-0.000119885162581745	0.00154563862239532	0.938175266697922	-0.00189126191685564	0.00246816639468093	0.443520472468719
DUP_13	DUP	LOEUF categories	[0.6, 0.75]	0.237141613888282	0.181175798463126	0.00030217389851556	-0.0332912649123766	0.00734680608307083	5.85960423642501e-06	-0.0340338139869481	0.00948959804202204	0.000335231276872016
DUP_13	DUP	LOEUF categories < 1	[0.6, 0.75]	0.687676445263847	0	0	-0.0168971892220303	0.00202157741080366	6.35648206435678e-17	-0.0168971892220303	0.00202157741080366	6.35648206435678e-17
DUP_13	DUP	LOEUF categories >or = 01	[0.6, 0.75]	0.0140136281824786	0.472840405848868	3.3894483695285e-05	0.000175414752958666	0.00154545915457093	0.909631527014713	-0.00160452469847408	0.00246099655490893	0.514412982880028
DUP_14	DUP	LOEUF categories	[0.65, 0.8]	0.705705426508949	0	0	-0.0182601080882824	0.00619228287072527	0.00318959621054722	-0.0182601080882824	0.00619228287072527	0.00318959621054722
DUP_14	DUP	LOEUF categories < 1	[0.65, 0.8]	0.652681216381134	0	0	-0.0192711851640998	0.00195140880303909	5.31542240024386e-23	-0.0192711851640998	0.00195140880303909	5.31542240024386e-23
DUP_14	DUP	LOEUF categories >or = 01	[0.65, 0.8]	0.0137248167926255	0.474020867731467	3.38214244586752e-05	-8.87661225201158e-06	0.00154587539579072	0.995418471005615	-0.00177198773480075	0.00246087825857007	0.471486118789111
DUP_15	DUP	LOEUF categories	[0.7, 0.85]	0.171773070811112	0.239240407479119	0.000196106664805127	-0.0132435887874287	0.0062317950055837	0.033572898858878	-0.0129130686021942	0.00793295818223875	0.103572667615694
DUP_15	DUP	LOEUF categories < 1	[0.7, 0.85]	0.8303670988636	0	0	-0.0201489129933868	0.0019361998867725	2.31769673035065e-25	-0.0201489129933868	0.0019361998867725	2.31769673035065e-25
DUP_15	DUP	LOEUF categories >or = 01	[0.7, 0.85]	0.00710113238756706	0.508114118243876	3.92354674349751e-05	-0.000208211803046215	0.00155295982995623	0.893343923134259	-0.00216587449589624	0.00256681392483213	0.398781849176538
DUP_16	DUP	LOEUF categories	[0.75, 0.9]	0.991312228184924	0	0	-0.00990143355143358	0.00618917358619292	0.10964318657469	-0.00990143355143358	0.00618917358619292	0.10964318657469
DUP_16	DUP	LOEUF categories < 1	[0.75, 0.9]	0.445544208169897	0.00763084392084112	1.48714271978679e-06	-0.0219559328440368	0.00244947404433404	3.14448428837495e-19	-0.0219121052699519	0.00248958965569134	1.35008183799657e-18
DUP_16	DUP	LOEUF categories >or = 01	[0.75, 0.9]	0.0201643248667472	0.451007566762122	3.05634119139639e-05	0.000142118072679384	0.00154533349543742	0.92672508788311	-0.00143215732948255	0.00239585076353486	0.549996302342223
DUP_17	DUP	LOEUF categories	[0.8, 0.95]	0.89970895562734	0	1.80763413196082e-05	-0.00531309718679211	0.00657255999337093	0.418874388743233	-0.00531064748482488	0.00674814847923039	0.431294476727594
DUP_17	DUP	LOEUF categories < 1	[0.8, 0.95]	0.190551606045478	0.221972577303536	1.05824645944252e-06	-0.0226635523735158	0.00229171174380228	4.62998551243983e-23	-0.0226457921663259	0.00232197589198928	1.79429640603313e-22
DUP_17	DUP	LOEUF categories >or = 01	[0.8, 0.95]	0.0144330851019877	0.471156515603615	3.31667123709648e-05	-0.000132080252468816	0.00154794798667382	0.932002200036203	-0.00179658933337609	0.00244933240703534	0.463252528962862
DUP_18	DUP	LOEUF categories	[0.85, 1]	0.318741291669531	0.113296821930511	1.66774307393136e-06	0.00242042696110753	0.00461910946371832	0.600276491699707	0.00241347353192826	0.00464280794986231	0.60318166612196
DUP_18	DUP	LOEUF categories < 1	[0.85, 1]	0.0229841585087741	0.44254370625726	7.58416752851928e-06	-0.0274965766485688	0.00230360972961397	7.65535112879288e-33	-0.0272760876769703	0.00250644949385901	1.3989220693986e-27
DUP_18	DUP	LOEUF categories >or = 01	[0.85, 1]	0.00794865244835681	0.502690948727448	3.50201962159904e-05	0.000207739716606012	0.00154532921417391	0.893061992223112	-0.00158308245531462	0.00248302682904844	0.523759125988507
DUP_19	DUP	LOEUF categories	[0.9, 1.05]	0.424306375405238	0.0257859730913195	3.1841872314087e-06	0.00828022285341029	0.00535706918513685	0.122186012426161	0.00831384604376963	0.00539598607254128	0.123378522424907
DUP_19	DUP	LOEUF categories < 1	[0.9, 1.05]	0.180201698827609	0.231415349802789	3.88415281032367e-07	-0.0255236438281422	0.00203480479288651	4.3132077327452e-36	-0.0255193369901586	0.00204727497584174	1.1583315838025e-35
DUP_19	DUP	LOEUF categories >or = 01	[0.9, 1.05]	0.0170943785540763	0.46121081240872	3.71806437830343e-05	0.000200571365837068	0.0016093887600027	0.900819800164103	-0.00202462450977029	0.00257144350067204	0.431077355966575
DUP_20	DUP	LOEUF categories	[0.95, 1.1]	0.956730029672598	0	0	0.000176058565540579	0.00494763541096831	0.97161375904091	0.000176058565540579	0.00494763541096831	0.97161375904091
DUP_20	DUP	LOEUF categories < 1	[0.95, 1.1]	0.642559740535183	0	0	-0.0229305984816856	0.00189519304870554	1.06454487751014e-33	-0.0229305984816856	0.00189519304870554	1.06454487751014e-33
DUP_20	DUP	LOEUF categories >or = 01	[0.95, 1.1]	0.0110455347191921	0.485929487173751	4.76874438529375e-05	0.00119756073470773	0.00165575211855084	0.469512202377306	-0.00108479366676052	0.00278310449726455	0.696700510641575
DUP_21	DUP	LOEUF categories	[1, 1.15]	0.977896609290891	0	0	-0.00663920218427054	0.00539952287419116	0.218850478619885	-0.00663920218427054	0.00539952287419116	0.218850478619885
DUP_21	DUP	LOEUF categories < 1	[1, 1.15]	0.168735451026494	0.242093285253005	2.13081089953436e-06	-0.0187983922785128	0.00162559733562332	6.27245831114063e-31	-0.0187458663613886	0.0017099573070392	5.77064472590469e-28
DUP_21	DUP	LOEUF categories >or = 01	[1, 1.15]	0.016056608631941	0.464949261579016	4.80960537921978e-05	0.00102837842823976	0.00172301643309764	0.550609055030703	-0.0013230878072281	0.00283352828547222	0.640542778327194
DUP_22	DUP	LOEUF categories	[1.05, 1.2]	0.928191894172781	0	0	-0.012683135222888	0.0063545571003684	0.0459435288239135	-0.012683135222888	0.0063545571003684	0.0459435288239135
DUP_22	DUP	LOEUF categories < 1	[1.05, 1.2]	0.338254314888555	0.0972859144239964	1.29826395696591e-06	-0.0182415352190734	0.00165859974803276	3.90035165600533e-28	-0.0182107020105345	0.00170971555395167	1.71937396225977e-26
DUP_22	DUP	LOEUF categories >or = 01	[1.05, 1.2]	0.00224966479554618	0.555892839123639	6.46571230821036e-05	0.00141102950992679	0.00169308654190801	0.404615449862318	-0.000944109169161497	0.00306618111833398	0.758150483537093
DUP_23	DUP	LOEUF categories	[1.1, 1.25]	0.758548542655033	0	6.16086045816979e-06	0.0225791896379592	0.00735878182977749	0.00215256945390419	0.0225169243679046	0.00741174606194861	0.00238149707479415
DUP_23	DUP	LOEUF categories < 1	[1.1, 1.25]	0.453751430845147	0.000533545865482312	1.33403556211083e-07	-0.0213982606050122	0.00171399617340451	9.07942953003569e-36	-0.0213933114143462	0.00171913245271672	1.50292290786446e-35
DUP_23	DUP	LOEUF categories >or = 01	[1.1, 1.25]	0.0188362143947618	0.455278786481053	3.53350384702818e-05	-0.00259951309107725	0.00176197958404514	0.140122052522988	-0.00378692565309014	0.00264266222237555	0.151858844285066
DUP_24	DUP	LOEUF categories	[1.15, 1.3]	0.564381135686761	0	3.57630072969749e-07	0.020480852590933	0.00688076256254581	0.00291522764797629	0.0204789361670266	0.0068840527606345	0.00293144086655354
DUP_24	DUP	LOEUF categories < 1	[1.15, 1.3]	0.636063823021615	0	4.25458021711826e-10	-0.0209308903931635	0.00168054006165665	1.31582968014859e-35	-0.0209308764641677	0.00168055674568704	1.31800746633453e-35
DUP_24	DUP	LOEUF categories >or = 01	[1.15, 1.3]	0.00513720905357318	0.522872776960495	4.70584608304311e-05	-0.00203112550749319	0.00169731034744773	0.2314340251489	-0.00368092193820129	0.00280519887529101	0.18945987996389
DUP_25	DUP	LOEUF categories	[1.2, 1.35]	0.224023502212569	0.192432092809294	0.00024753515467395	0.0260654935261305	0.00579047747668562	6.74942575138476e-06	0.0233396883220975	0.00795540187729557	0.0033482222461007
DUP_25	DUP	LOEUF categories < 1	[1.2, 1.35]	0.198351167598826	0.214963966483514	3.20796731082426e-06	-0.0205104750257349	0.0016134535125325	5.06183991270958e-37	-0.0203852793307936	0.00173779080224597	8.88566497973379e-32
DUP_25	DUP	LOEUF categories >or = 01	[1.2, 1.35]	0.0656859546192721	0.358689117735836	2.74399705772425e-05	-0.00333091816999177	0.00171035316192523	0.0514744425081044	-0.00431249927041879	0.00245377574535615	0.078833427069971
DUP_26	DUP	LOEUF categories	[1.25, 1.4]	0.654034804722184	0	0.000291737345441488	0.0136522766227098	0.00666617535658679	0.0405607418035373	0.0131214256453292	0.00889662983677289	0.140245889293871
DUP_26	DUP	LOEUF categories < 1	[1.25, 1.4]	0.116418672580231	0.294962347486509	5.34473941832124e-06	-0.0193941884213795	0.00159320284068929	4.32441532476989e-34	-0.0192213387639649	0.00179531680296483	9.5007384146635e-27
DUP_26	DUP	LOEUF categories >or = 01	[1.25, 1.4]	0.060441219209697	0.366640623653198	2.36012705105027e-05	-0.00168217926856494	0.00173599751665381	0.33254585742175	-0.00293164537183624	0.00239404738458093	0.220742510117991
DUP_27	DUP	LOEUF categories	[1.3, 1.45]	0.175179319614838	0.236062442987185	0.000574589845313698	0.00958631721045751	0.00767206260536974	0.211478680947553	0.0059742220451689	0.0111860318481417	0.593287042563311
DUP_27	DUP	LOEUF categories < 1	[1.3, 1.45]	0.193206611342512	0.219577051402717	1.41185428568873e-07	-0.0193265374676783	0.00159183143150274	6.39834946360748e-34	-0.0193216478152104	0.00159773509471029	1.14801252198619e-33
DUP_27	DUP	LOEUF categories >or = 01	[1.3, 1.45]	0.287696921730777	0.138842847958627	6.45740424688933e-06	-0.00128250101692981	0.00181514004522654	0.479841438003688	-0.00161910681883457	0.00202536735643611	0.42405045278086
DUP_28	DUP	LOEUF categories	[1.35, 1.5]	0.0832251783335915	0.334421382325026	0.000178461438495282	0.000563738017116541	0.0071697335987589	0.937328936867092	0.000806330946139536	0.0085658238244878	0.925003112231164
DUP_28	DUP	LOEUF categories < 1	[1.35, 1.5]	0.0873194729266049	0.329167664762882	4.11337450731459e-07	-0.0192579900382016	0.00159586711707609	1.56989413911745e-33	-0.0192419091919589	0.0016128769594765	8.23971346840144e-33
DUP_28	DUP	LOEUF categories >or = 01	[1.35, 1.5]	0.046932420335833	0.38920583447015	2.21188162289331e-05	-0.000321012693569449	0.00173471584151987	0.853188223656855	-0.00187058146171709	0.00237448112515985	0.430822267391436
DUP_29	DUP	LOEUF categories	[1.4, 1.55]	0.537789366140579	0	3.84975064471559e-06	-0.00145559833603559	0.00737961711917843	0.843635206858382	-0.00143821368728952	0.00741388598125466	0.846184351425576
DUP_29	DUP	LOEUF categories < 1	[1.4, 1.55]	0.0571972082852826	0.371760836002788	3.3565463185131e-06	-0.0190978051179673	0.00160935490934465	1.76189143326277e-32	-0.0189991188961677	0.00173947103635404	9.01288089172006e-28
DUP_29	DUP	LOEUF categories >or = 01	[1.4, 1.55]	0.00522623062421956	0.522118143843897	4.4575714748788e-05	-9.95399398580701e-05	0.00174184271420914	0.954428620952466	-0.00273835310162438	0.00282405658580488	0.332219809920469
DUP_30	DUP	LOEUF categories	[1.45, 1.6]	0.977964702669283	0	0	0.016338331510321	0.0065298682675899	0.0123461818353764	0.016338331510321	0.0065298682675899	0.0123461818353764
DUP_30	DUP	LOEUF categories < 1	[1.45, 1.6]	0.117095891617379	0.294219002998561	6.52879614299262e-07	-0.0198263064676357	0.00160359640132249	4.11053483555975e-35	-0.0198067677996859	0.00163036955257813	5.83299406455594e-34
DUP_30	DUP	LOEUF categories >or = 01	[1.45, 1.6]	0.0194601388885264	0.453247101555215	4.65910108491311e-05	-0.00224175090760811	0.00173989492811873	0.19759270499836	-0.00478117508143231	0.00285331475636041	0.0938055181122956
DUP_31	DUP	LOEUF categories	[1.5, 1.65]	0.546222879111751	0	2.97132830570306e-06	0.0152174019774853	0.00543698540784458	0.00512821696357719	0.0151719412053613	0.00547258211391777	0.00556522815946854
DUP_31	DUP	LOEUF categories < 1	[1.5, 1.65]	0.132510284650809	0.277795813626936	3.94007176448291e-06	-0.0195452602847132	0.00159161701227362	1.15815198907725e-34	-0.0194318222574363	0.00174435766550587	8.02856537537434e-29
DUP_31	DUP	LOEUF categories >or = 01	[1.5, 1.65]	0.0777157443481572	0.341713241925991	3.64238798489834e-05	-0.00235114603636482	0.0017374124378183	0.175977126839502	-0.00348797411883699	0.00265787163324515	0.189412692163508
DUP_32	DUP	LOEUF categories	[1.55, 1.7]	0.00676448881360481	0.510403345896602	0.000259893589653488	0.0236098163677989	0.00618833236159101	0.00013606459931238	0.0191537587349635	0.00832742870924983	0.0214436438570443
DUP_32	DUP	LOEUF categories < 1	[1.55, 1.7]	0.154586572825268	0.255639003015337	8.85045069279725e-07	-0.0192541369205948	0.00159254458326475	1.19038172872199e-33	-0.0192329684110003	0.00162885240774834	3.56255051342501e-32
DUP_32	DUP	LOEUF categories >or = 01	[1.55, 1.7]	0.638648353391232	0	2.03872089728971e-05	-0.00360829457965779	0.00180885961575775	0.0460658182355966	-0.0038240631414184	0.00238416680237598	0.108727034578518
DUP_33	DUP	LOEUF categories	[1.6, 1.75]	0.228244002375921	0.188794215647661	0.000403256530085556	0.000847239781292481	0.0073399404547926	0.908105332060005	-0.00402032962532307	0.00996417418037407	0.686596279668263
DUP_33	DUP	LOEUF categories < 1	[1.6, 1.75]	0.151529480240578	0.258626894618381	1.9774678993446e-06	-0.0192746668599177	0.00159865030271933	1.7850659145011e-33	-0.0192341260451899	0.00167809223445757	2.04967342233495e-30
DUP_33	DUP	LOEUF categories >or = 01	[1.6, 1.75]	0.847569401403149	0	0	-0.00040677704357806	0.00201166257180152	0.839753039579199	-0.00040677704357806	0.00201166257180152	0.839753039579199
DUP_34	DUP	LOEUF categories	[1.65, 1.8]	0.156684578689053	0.253601765203995	2.11493011820425e-05	-0.0104702012055629	0.00637523539637816	0.100522904854569	-0.0105540703542659	0.00657133352571546	0.108256901788461
DUP_34	DUP	LOEUF categories < 1	[1.65, 1.8]	0.187480622490622	0.224756620411424	1.34176359233964e-06	-0.0195654117875004	0.0016074742232378	4.40772770994488e-34	-0.0195192542804916	0.0016618607149861	7.45500212078911e-32
DUP_34	DUP	LOEUF categories >or = 01	[1.65, 1.8]	0.496266512173545	0	6.66986752483848e-06	0.00194566136662808	0.00196475821233414	0.322037129146684	0.00159631206233377	0.00217236186256134	0.462444325230358
DUP_35	DUP	LOEUF categories	[1.7, 1.85]	0.105962976201908	0.30670882568103	1.57875640944556e-05	-0.0172803433960727	0.0059458953411097	0.00365772343214302	-0.0173830614128956	0.0061045296077709	0.00440547210925131
DUP_35	DUP	LOEUF categories < 1	[1.7, 1.85]	0.117538260305444	0.293734513981617	1.54271176900846e-06	-0.020101373998774	0.00161526132075443	1.49524288809781e-35	-0.0200533074788336	0.00167722378874089	6.02203055677471e-33
DUP_35	DUP	LOEUF categories >or = 01	[1.7, 1.85]	0.537539130936304	0	1.31408062750814e-05	0.00393472832996467	0.00204748509863247	0.0546388308600079	0.0034312633486608	0.00241526581048067	0.15541661121308
DUP_36	DUP	LOEUF categories	[1.75, 1.9]	0.224478305128664	0.192039279881157	0.000119729804161251	-0.0212250476608609	0.00567793286753766	0.000185368573897904	-0.0204879482147765	0.00683320294295322	0.00271496041749731
DUP_36	DUP	LOEUF categories < 1	[1.75, 1.9]	0.0868424826853625	0.329772960464777	6.48932195255389e-06	-0.0212440452413244	0.00166952982266854	4.31858375988341e-37	-0.0209719414068489	0.00189992125554925	2.49653469056968e-28
DUP_36	DUP	LOEUF categories >or = 01	[1.75, 1.9]	0.0387031517494308	0.404969785385939	7.80601320627582e-05	0.00580347077037557	0.00221714541779325	0.0088565644653785	0.0033649227975195	0.00365575954549827	0.357340661725491
DUP_37	DUP	LOEUF categories	[1.8, 1.95]	0.426370617377762	0.0240336000991668	0.00013211587372145	-0.014497143212343	0.00466213435558445	0.00187372115672232	-0.0151133212350988	0.00607291463287737	0.012823137489542
DUP_37	DUP	LOEUF categories < 1	[1.8, 1.95]	0.130154624322566	0.280248487711161	4.59921997856021e-06	-0.0211075059527931	0.00170258555216817	2.70194596095514e-35	-0.0209382382742798	0.00186667492386566	3.37011195049806e-29
DUP_37	DUP	LOEUF categories >or = 01	[1.8, 1.95]	0.257011181149542	0.164374674471681	2.72877746458631e-05	0.00517717187093586	0.00229318433402822	0.0239684612467025	0.00426515449541825	0.00290395247047721	0.141903011190105
DUP_38	DUP	LOEUF categories	[1.85, 2]	0.258301467045217	0.163292256443503	0.000174430985333658	-0.0121389974814725	0.00430854770375105	0.0048410858056961	-0.0125268955535778	0.00623206916553031	0.0444237758314021
DUP_38	DUP	LOEUF categories < 1	[1.85, 2]	0.0856249834890183	0.331325906545118	6.84531790642602e-07	-0.0209378695637494	0.0016944309685081	4.47212961720043e-35	-0.0209090072780392	0.00172063774928153	5.60519482884467e-34
DUP_38	DUP	LOEUF categories >or = 01	[1.85, 2]	0.0366601494429971	0.409204836383742	3.41767547286691e-05	0.00419795043893298	0.00216526077317667	0.052528911263806	0.00298004345641587	0.00293721188686718	0.310304937179076

### Sheet: Supp_table7
Supplementary table 7: Summary statistics for pooled-analyses
CNV	Model	Value	LOEUF interval of interect categories	Estimate	Std.Error	t.value	p.value	p.value FDR
DEL	0	ID-gene	-	-0.348815220110145	0.209684701571666	-1.66352250543622	0.0962091029328032	0.208453056354407
DEL	0	Intercept	-	0.348569734098311	0.00817110517900108	42.6588235571977	0	0
DEL	0	LOEUF categories < 1	-	-0.0513941093341747	0.00427093706745247	-12.0334503933185	2.41969033602413e-33	8.57890210044919e-33
DEL	0	LOEUF categories >or = 02	-	0.00244851699781584	0.00350163564326315	0.699249507162913	0.484396745911327	0.755838580803229
DEL	1	Intercept	[0, 0.15]	0.3485765329316	0.00817113221913646	42.6595144446749	0	0
DEL	1	LOEUF categories	[0, 0.15]	-0.108483867074317	0.0592586864489926	-1.83068295257768	0.0671490305777295	0.174587479502097
DEL	1	LOEUF categories < 1	[0, 0.15]	-0.0505424374991621	0.00450552427861688	-11.2178815102685	3.38382250595344e-29	5.99859444237201e-29
DEL	1	LOEUF categories >or = 01	[0, 0.15]	0.00244175752669654	0.00350110417003841	0.697424985977994	0.485537497151146	0.755838580803229
DEL	2	Intercept	[0.05, 0.2]	0.348589099955883	0.00817116373902574	42.660887859952	0	0
DEL	2	LOEUF categories	[0.05, 0.2]	-0.0297843332658218	0.0422096682929243	-0.705628223826024	0.480420004081529	0.669156434256415
DEL	2	LOEUF categories < 1	[0.05, 0.2]	-0.0529266447007864	0.00461768839654265	-11.4617185387419	2.08910007576124e-30	4.52638349748269e-30
DEL	2	LOEUF categories >or = 00	[0.05, 0.2]	0.00243521109785588	0.00350113918289485	0.695548211780137	0.48671243417823	0.755838580803229
DEL	3	Intercept	[0.1, 0.25]	0.348677087148506	0.0081712795567126	42.6710510549199	0	0
DEL	3	LOEUF categories	[0.1, 0.25]	0.0164986651829005	0.037860708908115	0.435772748548937	0.66300198189824	0.834099267549399
DEL	3	LOEUF categories < 1	[0.1, 0.25]	-0.0577575704174999	0.00532886889496974	-10.8386172667939	2.28947100998648e-27	3.43420651497972e-27
DEL	3	LOEUF categories >or = 01	[0.1, 0.25]	0.00249062315151691	0.00350163888553611	0.711273558734082	0.476915375728076	0.755838580803229
DEL	4	Intercept	[0.15, 0.3]	0.348657768344458	0.00817133324149111	42.6684064938263	0	0
DEL	4	LOEUF categories	[0.15, 0.3]	-0.0108672941735329	0.0309423728912147	-0.351210755934573	0.725430527893463	0.857491927181518
DEL	4	LOEUF categories < 1	[0.15, 0.3]	-0.0556539208794834	0.00502873963176976	-11.0671708926591	1.83715984044803e-28	2.98538474072805e-28
DEL	4	LOEUF categories >or = 02	[0.15, 0.3]	0.00251071514269242	0.00350180513752181	0.716977399967272	0.473388690052041	0.755838580803229
DEL	5	Intercept	[0.2, 0.35]	0.348525818374648	0.00817085786682472	42.6547400597594	0	0
DEL	5	LOEUF categories	[0.2, 0.35]	-0.141234601014503	0.0213535946953372	-6.61409018151607	3.74568277586322e-11	3.65204070646664e-10
DEL	5	LOEUF categories < 1	[0.2, 0.35]	-0.0374332755698676	0.00546864501603965	-6.84507322381962	7.66062316546333e-12	8.07471090413702e-12
DEL	5	LOEUF categories >or = 03	[0.2, 0.35]	0.00226011872599612	0.00350232191870901	0.64532009862452	0.518720343860104	0.755838580803229
DEL	6	Intercept	[0.25, 0.4]	0.348634433945308	0.00817045872205447	42.6701175301505	0	0
DEL	6	LOEUF categories	[0.25, 0.4]	-0.135789810620991	0.0134616775664854	-10.0871388391486	6.36250354366451e-24	1.24068819101458e-22
DEL	6	LOEUF categories < 1	[0.25, 0.4]	-0.0347692819001058	0.00500624656543913	-6.94517967615444	3.78866096984059e-12	4.10438271732731e-12
DEL	6	LOEUF categories >or = 04	[0.25, 0.4]	0.0027737795450537	0.00350159673761881	0.792147055443041	0.428275663036946	0.755838580803229
DEL	7	Intercept	[0.3, 0.45]	0.348773471519903	0.008170504290835	42.6868965617127	0	0
DEL	7	LOEUF categories	[0.3, 0.45]	-0.131398406472303	0.0127786302840218	-10.2826675122295	8.5294830575709e-25	3.32649839245265e-23
DEL	7	LOEUF categories < 1	[0.3, 0.45]	-0.0317236838385614	0.00525597212682783	-6.03574050110266	1.584497966642e-09	1.62619528155363e-09
DEL	7	LOEUF categories >or = 05	[0.3, 0.45]	0.00220242588236664	0.00350157907069703	0.628980764934782	0.529362205336555	0.755838580803229
DEL	8	Intercept	[0.35, 0.5]	0.348596219327263	0.00817041773870282	42.6656543735802	0	0
DEL	8	LOEUF categories	[0.35, 0.5]	-0.17125716652418	0.0181858788819599	-9.41704097095165	4.67603565494868e-21	6.07884635143328e-20
DEL	8	LOEUF categories < 1	[0.35, 0.5]	-0.0265515558669269	0.0056857544365567	-4.66983865785919	3.01587687248811e-06	3.01587687248811e-06
DEL	8	LOEUF categories >or = 06	[0.35, 0.5]	0.00245891969465096	0.00350109103813373	0.702329550379728	0.482474301691697	0.755838580803229
DEL	9	Intercept	[0.4, 0.55]	0.348578321893509	0.00817112909526901	42.6597496905699	0	0
DEL	9	LOEUF categories	[0.4, 0.55]	-0.0657296365037393	0.0197096622390148	-3.33489410963264	0.000853438937451127	0.00369823539562155
DEL	9	LOEUF categories < 1	[0.4, 0.55]	-0.0495664485639939	0.0054952665369718	-9.01984430245812	1.89596903810965e-19	2.11265121389361e-19
DEL	9	LOEUF categories >or = 07	[0.4, 0.55]	0.00243507331807351	0.00350291845150779	0.695155582918399	0.486958430019228	0.755838580803229
DEL	10	Intercept	[0.45, 0.6]	0.348575096336958	0.00817113341678716	42.6593323786427	0	0
DEL	10	LOEUF categories	[0.45, 0.6]	-0.0438746182020291	0.0208275369600479	-2.10656777544992	0.0351560244357813	0.0979346394996765
DEL	10	LOEUF categories < 1	[0.45, 0.6]	-0.053470150716387	0.00553599135683038	-9.65864057038578	4.55722713651894e-22	5.38581388861329e-22
DEL	10	LOEUF categories >or = 08	[0.45, 0.6]	0.00253654774511123	0.00350208036222623	0.724297412609566	0.468883821189458	0.755838580803229
DEL	11	Intercept	[0.5, 0.65]	0.348523012310455	0.00817097665974074	42.6537765096875	0	0
DEL	11	LOEUF categories	[0.5, 0.65]	0.0128670778558448	0.0200036379185244	0.64323689062224	0.520070970364177	0.699405787731135
DEL	11	LOEUF categories < 1	[0.5, 0.65]	-0.0652869775226706	0.00582456683729006	-11.2088983346693	3.74520847170615e-29	6.35057088680608e-29
DEL	11	LOEUF categories >or = 09	[0.5, 0.65]	0.00327416078747493	0.00350889634483807	0.93310273821327	0.350767797766124	0.755838580803229
DEL	12	Intercept	[0.55, 0.7]	0.34844874443313	0.00817108908190311	42.6441005526247	0	0
DEL	12	LOEUF categories	[0.55, 0.7]	0.0040159755655679	0.0186892575891319	0.214881492558765	0.8298598843033	0.951898102583197
DEL	12	LOEUF categories < 1	[0.55, 0.7]	-0.0660253239029738	0.00621475972944031	-10.6239543888079	2.33492451948647e-26	3.37266875036935e-26
DEL	12	LOEUF categories >or = 10	[0.55, 0.7]	0.00399248243017658	0.00353430854541437	1.12963607417826	0.258630652947308	0.755838580803229
DEL	13	Intercept	[0.6, 0.75]	0.348482463042583	0.00817100032421018	42.6486903947428	0	0
DEL	13	LOEUF categories	[0.6, 0.75]	0.00621858894614119	0.0177155301563312	0.351024716238525	0.725570092230515	0.857491927181518
DEL	13	LOEUF categories < 1	[0.6, 0.75]	-0.0666522006520094	0.00605114625934219	-11.0148057566956	3.2896351978296e-28	5.13183090861418e-28
DEL	13	LOEUF categories >or = 11	[0.6, 0.75]	0.00384112643618886	0.00352333623247323	1.09019582087757	0.275627910972058	0.755838580803229
DEL	14	Intercept	[0.65, 0.8]	0.348476317647995	0.00817087372699114	42.6485990717077	0	0
DEL	14	LOEUF categories	[0.65, 0.8]	0.0246717322883662	0.0182826125762602	1.34946426203891	0.177189074744855	0.329065424526159
DEL	14	LOEUF categories < 1	[0.65, 0.8]	-0.0711236870628646	0.00613034451388352	-11.6019070219935	4.10230442293679e-31	9.99936703090843e-31
DEL	14	LOEUF categories >or = 12	[0.65, 0.8]	0.00349083924620631	0.00350865858446422	0.99492132453787	0.319775462626475	0.755838580803229
DEL	15	Intercept	[0.7, 0.85]	0.34860028975121	0.00817115000468204	42.6623289930381	0	0
DEL	15	LOEUF categories	[0.7, 0.85]	-0.0323687501726419	0.018642144677591	-1.73632115469799	0.0825082571665772	0.201113876843532
DEL	15	LOEUF categories < 1	[0.7, 0.85]	-0.0562368636829782	0.00574200964113469	-9.79393404011511	1.20643228284653e-22	1.51776964616176e-22
DEL	15	LOEUF categories >or = 13	[0.7, 0.85]	0.00226758026338783	0.00350844008682415	0.646321501086385	0.518071740404562	0.755838580803229
DEL	16	Intercept	[0.75, 0.9]	0.348662608457416	0.00817119637566308	42.6697135190466	0	0
DEL	16	LOEUF categories	[0.75, 0.9]	-0.0185229091145287	0.017606586555176	-1.05204430492425	0.292780207317745	0.475310263424194
DEL	16	LOEUF categories < 1	[0.75, 0.9]	-0.0601062955765467	0.00590801762273641	-10.1736825132738	2.62653768014124e-24	3.41449898418361e-24
DEL	16	LOEUF categories >or = 14	[0.75, 0.9]	0.00203499643075182	0.00350967953774932	0.579824000699738	0.562033816494709	0.755838580803229
DEL	17	Intercept	[0.8, 0.95]	0.348619353117017	0.00817123605638121	42.664212698245	0	0
DEL	17	LOEUF categories	[0.8, 0.95]	-0.0368640426423596	0.0155970546819012	-2.36352589602296	0.0181026976260621	0.0641822915833111
DEL	17	LOEUF categories < 1	[0.8, 0.95]	-0.0553910970233774	0.00538139040384202	-10.2930828032531	7.65552606854794e-25	1.06630541669061e-24
DEL	17	LOEUF categories >or = 15	[0.8, 0.95]	0.00205780515436879	0.00352963717552218	0.583007559145043	0.559888720550499	0.755838580803229
DEL	18	Intercept	[0.85, 1]	0.348587923609468	0.00817088976969548	42.6621743083996	0	0
DEL	18	LOEUF categories	[0.85, 1]	0.000763462691817361	0.0140273115099486	0.0544268722681384	0.956595111703145	0.991324972267156
DEL	18	LOEUF categories < 1	[0.85, 1]	-0.0665986449837719	0.00562133778861935	-11.8474725213283	2.26108950195909e-32	7.34854088136704e-32
DEL	18	LOEUF categories >or = 16	[0.85, 1]	0.00161019685697794	0.00350866614360569	0.458919940249208	0.646292045069105	0.833174472835028
DEL	19	Intercept	[0.9, 1.05]	0.348435871194314	0.00817047601468559	42.645724749456	0	0
DEL	19	LOEUF categories	[0.9, 1.05]	-0.0409369241706077	0.0133727395932754	-3.06122196465961	0.00220458240022679	0.00859787136088448
DEL	19	LOEUF categories < 1	[0.9, 1.05]	-0.0541498030576845	0.00528201194882819	-10.2517380843293	1.17507199653355e-24	1.58026923671753e-24
DEL	19	LOEUF categories >or = 17	[0.9, 1.05]	0.00582430853699865	0.0035305532079382	1.64968722859157	0.0990081397085327	0.755838580803229
DEL	20	Intercept	[0.95, 1.1]	0.348439701725988	0.00817072698964935	42.6448836397777	0	0
DEL	20	LOEUF categories	[0.95, 1.1]	-0.0469832162094906	0.0127053341428519	-3.69791267834729	0.000217424610129912	0.00121136568500951
DEL	20	LOEUF categories < 1	[0.95, 1.1]	-0.048317695414485	0.00502695708481626	-9.61171830179868	7.195277159671e-22	8.25340615374027e-22
DEL	20	LOEUF categories >or = 18	[0.95, 1.1]	0.00674467711912883	0.0035836745825329	1.88205624249559	0.0598295030595384	0.755838580803229
DEL	21	Intercept	[1, 1.15]	0.348517846156475	0.00817090507635929	42.6535179272655	0	0
DEL	21	LOEUF categories	[1, 1.15]	-0.0527238546153022	0.0144936228347292	-3.63772779356219	0.000275107403386482	0.0013411485915091
DEL	21	LOEUF categories < 1	[1, 1.15]	-0.0448488926865547	0.00462457537500693	-9.69794825465192	3.10322966494466e-22	3.7820611541513e-22
DEL	21	LOEUF categories >or = 19	[1, 1.15]	0.00709784689471787	0.00369114983772138	1.92293653922744	0.054489118444567	0.755838580803229
DEL	22	Intercept	[1.05, 1.2]	0.348568789276605	0.00817123813597199	42.6580138133672	0	0
DEL	22	LOEUF categories	[1.05, 1.2]	0.00014399188054027	0.0153874086535181	0.00935777321461782	0.992533693424413	0.992533693424413
DEL	22	LOEUF categories < 1	[1.05, 1.2]	-0.0517995682462807	0.00452511523486984	-11.4471268813491	2.47203589785637e-30	4.80115626930695e-30
DEL	22	LOEUF categories >or = 20	[1.05, 1.2]	0.00271192456337328	0.00373071420002649	0.72691833733981	0.467276641969953	0.755838580803229
DEL	23	Intercept	[1.1, 1.25]	0.348565024468939	0.00817122598368837	42.6576165149213	0	0
DEL	23	LOEUF categories	[1.1, 1.25]	-0.00179943988420491	0.0166314909710019	-0.10819474257253	0.913841299339969	0.989994740951633
DEL	23	LOEUF categories < 1	[1.1, 1.25]	-0.0517442670049022	0.00439654269906954	-11.7693084195118	5.72512903124001e-32	1.59485737298829e-31
DEL	23	LOEUF categories >or = 21	[1.1, 1.25]	0.00291022503203545	0.00381525761832398	0.762785982801835	0.445591738680598	0.755838580803229
DEL	24	Intercept	[1.15, 1.3]	0.348575125796763	0.0081711610717471	42.6591916052186	0	0
DEL	24	LOEUF categories	[1.15, 1.3]	0.00241041570082844	0.0162883683567939	0.147983864806388	0.882355617572927	0.983196259581262
DEL	24	LOEUF categories < 1	[1.15, 1.3]	-0.0520389387406961	0.00441851147132691	-11.7774818688133	5.1965932735033e-32	1.55897798205099e-31
DEL	24	LOEUF categories >or = 22	[1.15, 1.3]	0.00251807754167005	0.00381733525086791	0.659642755007576	0.509483698514029	0.755838580803229
DEL	25	Intercept	[1.2, 1.35]	0.348565800089939	0.00817122506304214	42.657716242143	0	0
DEL	25	LOEUF categories	[1.2, 1.35]	-0.0005517315953552	0.0129080962783275	-0.0427430647756747	0.965906383234665	0.991324972267156
DEL	25	LOEUF categories < 1	[1.2, 1.35]	-0.051961931181372	0.0042598704593141	-12.1980073520213	3.25513639437e-34	1.813575991149e-33
DEL	25	LOEUF categories >or = 23	[1.2, 1.35]	0.0028946467213545	0.00383598757224437	0.754602737062803	0.450488068937184	0.755838580803229
DEL	26	Intercept	[1.25, 1.4]	0.348604412793639	0.0081712823292072	42.6621427028163	0	0
DEL	26	LOEUF categories	[1.25, 1.4]	0.00955721234990396	0.0125376174534858	0.762282976439582	0.445891828035187	0.644065973828603
DEL	26	LOEUF categories < 1	[1.25, 1.4]	-0.0520990512118892	0.00424696293078241	-12.2673666007937	1.38636072253186e-34	1.08897952638192e-33
DEL	26	LOEUF categories >or = 24	[1.25, 1.4]	0.00156948589922241	0.00385136019590712	0.407514701141253	0.683630336685151	0.833174472835028
DEL	27	Intercept	[1.3, 1.45]	0.34865230324496	0.00817142058176991	42.6672816257664	0	0
DEL	27	LOEUF categories	[1.3, 1.45]	0.015244676603371	0.0121572486958391	1.25395778146651	0.209858486085259	0.372021861696596
DEL	27	LOEUF categories < 1	[1.3, 1.45]	-0.0520868777542788	0.00424616749787364	-12.2667977135528	1.39612759792554e-34	1.08897952638192e-33
DEL	27	LOEUF categories >or = 25	[1.3, 1.45]	0.000468587477272453	0.00396704526503554	0.1181200228297	0.905972650445472	0.961504174591468
DEL	28	Intercept	[1.35, 1.5]	0.348759977968175	0.0081715364335723	42.6798535138771	0	0
DEL	28	LOEUF categories	[1.35, 1.5]	0.0311287554480969	0.0140318571943917	2.21843445360451	0.0265260902815976	0.0862097934151922
DEL	28	LOEUF categories < 1	[1.35, 1.5]	-0.0531683047938705	0.00427925432348691	-12.424665788629	1.9656495977857e-35	3.83301671568212e-34
DEL	28	LOEUF categories >or = 26	[1.35, 1.5]	-0.00137558736899733	0.00395732050124899	-0.347605752064603	0.728136569113195	0.856203131400744
DEL	29	Intercept	[1.4, 1.55]	0.348936714037414	0.00817147644655184	42.7017952410126	0	0
DEL	29	LOEUF categories	[1.4, 1.55]	0.0524184297529055	0.0137166500792243	3.82151833356894	0.000132663602958819	0.000862313419232324
DEL	29	LOEUF categories < 1	[1.4, 1.55]	-0.0541081550063096	0.00428109727867244	-12.6388520241914	1.32185806316353e-36	5.15524644633777e-35
DEL	29	LOEUF categories >or = 27	[1.4, 1.55]	-0.00493269398614521	0.004021071357482	-1.22671137804281	0.219932207961004	0.755838580803229
DEL	30	Intercept	[1.45, 1.6]	0.34909671803736	0.00817192547096472	42.719028615437	0	0
DEL	30	LOEUF categories	[1.45, 1.6]	0.0667852057933683	0.0164623584488926	4.05684313099504	4.97550611386922e-05	0.000388089476881799
DEL	30	LOEUF categories < 1	[1.45, 1.6]	-0.0525656102571926	0.00424787265825259	-12.3745729889219	3.67139404300525e-35	4.77281225590683e-34
DEL	30	LOEUF categories >or = 28	[1.45, 1.6]	-0.00669165933474503	0.00419050167126326	-1.59686354038078	0.110297351880478	0.755838580803229
DEL	31	Intercept	[1.5, 1.65]	0.348881608304047	0.00817240851943162	42.6901821506485	0	0
DEL	31	LOEUF categories	[1.5, 1.65]	0.0346889491514564	0.015936224543909	2.17673571653549	0.0295011943860963	0.0885035831582889
DEL	31	LOEUF categories < 1	[1.5, 1.65]	-0.0515462516489814	0.0042528538918675	-12.1203909091611	8.41271443495372e-34	4.10119828703994e-33
DEL	31	LOEUF categories >or = 29	[1.5, 1.65]	-0.00259894993562548	0.00428351540839059	-0.606732948954645	0.544028685495135	0.755838580803229
DEL	32	Intercept	[1.55, 1.7]	0.348698364396109	0.00817190086608621	42.670410484692	0	0
DEL	32	LOEUF categories	[1.55, 1.7]	0.0201946238660654	0.0166300163577959	1.21434780529236	0.224616047969524	0.38087069003528
DEL	32	LOEUF categories < 1	[1.55, 1.7]	-0.0514962179023115	0.00427602983873892	-12.0429977910301	2.15542571463043e-33	8.40616028705868e-33
DEL	32	LOEUF categories >or = 30	[1.55, 1.7]	-0.000189632609141008	0.00429089489261861	-0.0441941865011008	0.964749650192771	0.964749650192771
DEL	33	Intercept	[1.6, 1.75]	0.348683240545633	0.00817209953669349	42.6675224622525	0	0
DEL	33	LOEUF categories	[1.6, 1.75]	0.0160479692225481	0.0162104876289611	0.989974489963979	0.322187515414101	0.483281273121152
DEL	33	LOEUF categories < 1	[1.6, 1.75]	-0.0515982819200418	0.00427821833958225	-12.060693920797	1.73913721972703e-33	7.53626128548379e-33
DEL	33	LOEUF categories >or = 31	[1.6, 1.75]	0.000227142051811539	0.00440154664975719	0.0516050538335359	0.958843432239146	0.964749650192771
DEL	34	Intercept	[1.65, 1.8]	0.348547299323125	0.00817111742907271	42.6560139844521	0	0
DEL	34	LOEUF categories	[1.65, 1.8]	0.0254265400241301	0.0151432117395443	1.67907181524329	0.0931392580234778	0.208453056354407
DEL	34	LOEUF categories < 1	[1.65, 1.8]	-0.050751726800242	0.00432681055823226	-11.7295929916971	9.15757468343168e-32	2.38096941769224e-31
DEL	34	LOEUF categories >or = 32	[1.65, 1.8]	-0.0019127813265299	0.00450983888960937	-0.424135179404509	0.671467583930983	0.833174472835028
DEL	35	Intercept	[1.7, 1.85]	0.34846698699171	0.00817155423367265	42.6439055566415	0	0
DEL	35	LOEUF categories	[1.7, 1.85]	0.0170311274777287	0.011948914089954	1.42532847332525	0.154063481638287	0.316235567573326
DEL	35	LOEUF categories < 1	[1.7, 1.85]	-0.050603820103143	0.00439506128719466	-11.5137916849035	1.14381703865657e-30	2.6240508533886e-30
DEL	35	LOEUF categories >or = 33	[1.7, 1.85]	-0.00131398183230706	0.0046154976784145	-0.284689089640803	0.775882578372003	0.864554873043089
DEL	36	Intercept	[1.75, 1.9]	0.348525155070595	0.00817134040278801	42.6521400273179	0	0
DEL	36	LOEUF categories	[1.75, 1.9]	0.011411903523656	0.0111179651335873	1.02643814641771	0.30468606629756	0.475310263424194
DEL	36	LOEUF categories < 1	[1.75, 1.9]	-0.0509226854417447	0.00445002261357121	-11.4432419481299	2.58523799116528e-30	4.80115626930695e-30
DEL	36	LOEUF categories >or = 34	[1.75, 1.9]	-0.000556354195153539	0.00504543517173039	-0.110268822453769	0.912196268202162	0.961504174591468
DEL	37	Intercept	[1.8, 1.95]	0.348533988543828	0.00817321911412305	42.6434167097727	0	0
DEL	37	LOEUF categories	[1.8, 1.95]	0.00440543261136529	0.00917781111966716	0.480009073397128	0.63122134776905	0.820587752099765
DEL	37	LOEUF categories < 1	[1.8, 1.95]	-0.0517035638977652	0.00451456163520138	-11.4526211126717	2.32029229944248e-30	4.76270524622404e-30
DEL	37	LOEUF categories >or = 35	[1.8, 1.95]	0.00166476383483811	0.0051485527887643	0.323345977625233	0.746433499169879	0.856203131400744
DEL	38	Intercept	[1.85, 2]	0.34884316549028	0.00817247553479779	42.6851281481274	0	0
DEL	38	LOEUF categories	[1.85, 2]	-0.0132879098529444	0.00955049311857486	-1.39133233100819	0.164125872486584	0.320045451348839
DEL	38	LOEUF categories < 1	[1.85, 2]	-0.0544238835281291	0.00445159929978372	-12.2256923552785	2.31661681257502e-34	1.50580092817376e-33
DEL	38	LOEUF categories >or = 36	[1.85, 2]	0.00853937496154235	0.00487512645025247	1.75162122432745	0.0798401473682061	0.755838580803229
DUP	0	ID-gene	-	-0.279331507637443	0.125812531122877	-2.22022007779678	0.0264046966144321	0.0643614479976783
DUP	0	Intercept	-	0.349861826955273	0.00816890786475953	42.8284701881103	0	0
DUP	0	LOEUF categories < 1	-	-0.0206997295677943	0.00220863852145074	-9.37216722734587	7.1602869891578e-21	1.46974311882713e-20
DUP	0	LOEUF categories >or = 37	-	0.000733138039952146	0.00214584053723284	0.34165541531691	0.732610506453519	0.887493784848273
DUP	1	Intercept	[0, 0.15]	0.349884458535929	0.00816885617335912	42.8315116719765	0	0
DUP	1	LOEUF categories	[0, 0.15]	-0.0910284859545623	0.0257169574774835	-3.539628901835	0.000400760409706088	0.00173662844205971
DUP	1	LOEUF categories < 1	[0, 0.15]	-0.0186054070834593	0.00237410376395968	-7.8368129337481	4.63870498981268e-15	6.95805748471902e-15
DUP	1	LOEUF categories >or = 36	[0, 0.15]	0.000588941380639748	0.00214662294697352	0.274357162477036	0.783810379170174	0.887493784848273
DUP	2	Intercept	[0.05, 0.2]	0.349792945373754	0.00816883096324416	42.8204411313756	0	0
DUP	2	LOEUF categories	[0.05, 0.2]	-0.0847091777412125	0.0189944324793371	-4.45968458564702	8.21148937200458e-06	8.00620213770447e-05
DUP	2	LOEUF categories < 1	[0.05, 0.2]	-0.0168985500630134	0.00251890988037427	-6.70867592154689	1.96800682236705e-11	2.32582624461561e-11
DUP	2	LOEUF categories >or = 35	[0.05, 0.2]	0.00041827630572896	0.00214809779377006	0.194719396361772	0.845612779608377	0.887493784848273
DUP	3	Intercept	[0.1, 0.25]	0.349441354358777	0.00816925519074356	42.7751791564453	0	0
DUP	3	LOEUF categories	[0.1, 0.25]	-0.0825480946736982	0.014062707011484	-5.87000032115348	4.36324124093106e-09	1.70166408396311e-07
DUP	3	LOEUF categories < 1	[0.1, 0.25]	-0.0128563508936295	0.00287012350629929	-4.47937200800336	7.48949986983342e-06	7.48949986983342e-06
DUP	3	LOEUF categories >or = 34	[0.1, 0.25]	0.000212192425499885	0.00214937632416435	0.0987227890780746	0.921358450798403	0.921358450798403
DUP	4	Intercept	[0.15, 0.3]	0.349523378595681	0.00816938433122425	42.7845434153179	0	0
DUP	4	LOEUF categories	[0.15, 0.3]	-0.06897106990953	0.0137691695378236	-5.00909439164564	5.47226998586976e-07	7.11395098163069e-06
DUP	4	LOEUF categories < 1	[0.15, 0.3]	-0.0155784047329137	0.00269215274130762	-5.78659765245971	7.19089319411124e-09	7.57959012352266e-09
DUP	4	LOEUF categories >or = 33	[0.15, 0.3]	0.000694133202419574	0.00214607231239564	0.323443529097451	0.746359629999341	0.887493784848273
DUP	5	Intercept	[0.2, 0.35]	0.349826586956295	0.00816879497428288	42.8247480880135	0	0
DUP	5	LOEUF categories	[0.2, 0.35]	-0.0596139831658349	0.0112670715158769	-5.29099181467253	1.21753631217646e-07	2.3741958087441e-06
DUP	5	LOEUF categories < 1	[0.2, 0.35]	-0.0151425277262157	0.00277081345260242	-5.46501162393066	4.63302697123e-08	4.75494873363079e-08
DUP	5	LOEUF categories >or = 32	[0.2, 0.35]	0.000949374348312713	0.00214670044038263	0.442248173267946	0.658310000160558	0.887493784848273
DUP	6	Intercept	[0.25, 0.4]	0.349973299429785	0.00816924759606336	42.8403344756538	0	0
DUP	6	LOEUF categories	[0.25, 0.4]	-0.0331584012081426	0.00892108597212422	-3.71685704092001	0.000201759046454075	0.00112408611595842
DUP	6	LOEUF categories < 1	[0.25, 0.4]	-0.0191132978203778	0.0025811406498252	-7.40498113563559	1.31565219274658e-13	1.71034785057055e-13
DUP	6	LOEUF categories >or = 31	[0.25, 0.4]	0.000787913415747442	0.00214611864488481	0.367134136607686	0.713519265971556	0.887493784848273
DUP	7	Intercept	[0.3, 0.45]	0.349950159614374	0.00816904932221052	42.8385416480358	0	0
DUP	7	LOEUF categories	[0.3, 0.45]	-0.0348622298235143	0.00838228278816753	-4.15903766366914	3.19694267941122e-05	0.000249361528994075
DUP	7	LOEUF categories < 1	[0.3, 0.45]	-0.0178389310318579	0.0028757194253746	-6.20329329574085	5.53770338330579e-10	6.17058376996931e-10
DUP	7	LOEUF categories >or = 30	[0.3, 0.45]	0.000549783304450909	0.00215009656858545	0.255701679861111	0.798181401567064	0.887493784848273
DUP	8	Intercept	[0.35, 0.5]	0.349869154166177	0.00816898719431251	42.8289512327509	0	0
DUP	8	LOEUF categories	[0.35, 0.5]	-0.0242155821299972	0.00967830826491404	-2.50204699697198	0.0123483665170232	0.0343990210117075
DUP	8	LOEUF categories < 1	[0.35, 0.5]	-0.0203347608909641	0.00301184348968734	-6.75159946411263	1.46531260756229e-11	1.78584974046654e-11
DUP	8	LOEUF categories >or = 29	[0.35, 0.5]	0.000740973252617264	0.00215184807659364	0.344342735287437	0.730588829341911	0.887493784848273
DUP	9	Intercept	[0.4, 0.55]	0.349929286430261	0.00816911650541413	42.8356342082211	0	0
DUP	9	LOEUF categories	[0.4, 0.55]	-0.00996618724859749	0.0108320813028058	-0.920062079483838	0.357541178415759	0.449809869619826
DUP	9	LOEUF categories < 1	[0.4, 0.55]	-0.0231273413956485	0.00297452951181793	-7.77512588251778	7.56482538561855e-15	1.0926970001449e-14
DUP	9	LOEUF categories >or = 28	[0.4, 0.55]	0.000881245381425651	0.00214707694356567	0.410439590470455	0.681483849632656	0.887493784848273
DUP	10	Intercept	[0.45, 0.6]	0.349940131098205	0.00816899508579766	42.8375984344267	0	0
DUP	10	LOEUF categories	[0.45, 0.6]	-0.00122206710229991	0.0111052639736857	-0.110043948995327	0.912374605783118	0.956725805615931
DUP	10	LOEUF categories < 1	[0.45, 0.6]	-0.0240381287893293	0.00275032633786865	-8.74010056855927	2.34256404137731e-18	4.15272716425978e-18
DUP	10	LOEUF categories >or = 27	[0.45, 0.6]	0.000620322083832838	0.00214812918750487	0.288773174090784	0.772755193671645	0.887493784848273
DUP	11	Intercept	[0.5, 0.65]	0.349875230839185	0.00816896935114642	42.8297886550504	0	0
DUP	11	LOEUF categories	[0.5, 0.65]	-0.019236706843685	0.0112837378382001	-1.70481688953822	0.0882297831687856	0.149607023634028
DUP	11	LOEUF categories < 1	[0.5, 0.65]	-0.0213423972397488	0.00287793075536225	-7.4158828178833	1.21184253029167e-13	1.629719264875e-13
DUP	11	LOEUF categories >or = 26	[0.5, 0.65]	0.000807910246001351	0.00214596382228332	0.376478968383413	0.706561157419284	0.887493784848273
DUP	12	Intercept	[0.55, 0.7]	0.349900308028988	0.00816892877378784	42.8330712285968	0	0
DUP	12	LOEUF categories	[0.55, 0.7]	-0.0401811307326955	0.0107268315712811	-3.74585267473317	0.000179821119521007	0.00112408611595842
DUP	12	LOEUF categories < 1	[0.55, 0.7]	-0.0175844491802464	0.00290643834639424	-6.05017106317146	1.44890024424539e-09	1.56964193126584e-09
DUP	12	LOEUF categories >or = 25	[0.55, 0.7]	0.00069660046143472	0.00214657375452896	0.32451736632156	0.74554663945266	0.887493784848273
DUP	13	Intercept	[0.6, 0.75]	0.349907048532152	0.00816896960816686	42.833682253186	0	0
DUP	13	LOEUF categories	[0.6, 0.75]	-0.0350492643178361	0.0101863334899699	-3.44081257032747	0.000580061786993076	0.002262240969273
DUP	13	LOEUF categories < 1	[0.6, 0.75]	-0.0186058239289399	0.00280032913758883	-6.64415610265017	3.0556082183551e-11	3.5049623681132e-11
DUP	13	LOEUF categories >or = 24	[0.6, 0.75]	0.000858810181532287	0.00214613969148439	0.400165089411439	0.689035256746573	0.887493784848273
DUP	14	Intercept	[0.65, 0.8]	0.349881041010258	0.00816920937097268	42.829241499609	0	0
DUP	14	LOEUF categories	[0.65, 0.8]	-0.0218094945372927	0.00858170494136563	-2.54139412696029	0.011041717458904	0.033125152376712
DUP	14	LOEUF categories < 1	[0.65, 0.8]	-0.0208954766831242	0.00270260847964343	-7.73159591576544	1.0658678085402e-14	1.48460159046671e-14
DUP	14	LOEUF categories >or = 23	[0.65, 0.8]	0.000808151106399006	0.00214639243365144	0.376516005986929	0.706533627704656	0.887493784848273
DUP	15	Intercept	[0.7, 0.85]	0.349822812882755	0.00816919730522915	42.8221769914691	0	0
DUP	15	LOEUF categories	[0.7, 0.85]	-0.014028988161281	0.0086374890545189	-1.6241975037805	0.104334883743112	0.169544186082557
DUP	15	LOEUF categories < 1	[0.7, 0.85]	-0.0223265893453981	0.00268338257384959	-8.32031539705806	8.81491226493592e-17	1.43242324305209e-16
DUP	15	LOEUF categories >or = 22	[0.7, 0.85]	0.000626644956869898	0.00215609217491899	0.290639224129387	0.771327491230054	0.887493784848273
DUP	16	Intercept	[0.75, 0.9]	0.349840670597825	0.00816898794945103	42.8254604808587	0	0
DUP	16	LOEUF categories	[0.75, 0.9]	-0.0103714615378326	0.00858993352101009	-1.20739718328029	0.227280325473267	0.340920488209901
DUP	16	LOEUF categories < 1	[0.75, 0.9]	-0.0243606960919598	0.00339550325422056	-7.17439927694956	7.28190200718851e-13	9.16110252517264e-13
DUP	16	LOEUF categories >or = 21	[0.75, 0.9]	0.000835435888704409	0.00214592545329062	0.389312633122148	0.697045213121708	0.887493784848273
DUP	17	Intercept	[0.8, 0.95]	0.349924709863395	0.00816896822888229	42.8358514880982	0	0
DUP	17	LOEUF categories	[0.8, 0.95]	-0.00538791628557013	0.00912191030790996	-0.590656573426079	0.554751067451804	0.655614897897587
DUP	17	LOEUF categories < 1	[0.8, 0.95]	-0.0250878878038439	0.0031769084588381	-7.89695017306837	2.869226914973e-15	4.47599398735788e-15
DUP	17	LOEUF categories >or = 20	[0.8, 0.95]	0.000568227692529211	0.00214989323606999	0.264305074780334	0.791545061063045	0.887493784848273
DUP	18	Intercept	[0.85, 1]	0.34999037258496	0.00816881071398951	42.8447156922834	0	0
DUP	18	LOEUF categories	[0.85, 1]	0.00126833783870602	0.00640057081477566	0.198160113435207	0.842919949448739	0.913163278569467
DUP	18	LOEUF categories < 1	[0.85, 1]	-0.0296146085113657	0.00319189669783049	-9.27805982301824	1.73863538897638e-20	3.39033900850394e-20
DUP	18	LOEUF categories >or = 19	[0.85, 1]	0.00096182807960237	0.00214615470980745	0.448163440970509	0.654035621222976	0.887493784848273
DUP	19	Intercept	[0.9, 1.05]	0.34979606034286	0.0081686256339195	42.82189881372	0	0
DUP	19	LOEUF categories	[0.9, 1.05]	0.00726411997664612	0.00743294222601916	0.977287291594697	0.32842785818903	0.426956215645739
DUP	19	LOEUF categories < 1	[0.9, 1.05]	-0.0275639448668097	0.00281945249276198	-9.77634662671957	1.43542357996838e-22	1.65788879900762e-21
DUP	19	LOEUF categories >or = 18	[0.9, 1.05]	0.000956410761485511	0.00223500998372188	0.427922366544796	0.668707999286498	0.887493784848273
DUP	20	Intercept	[0.95, 1.1]	0.349810632627347	0.00816864988882462	42.8235555922058	0	0
DUP	20	LOEUF categories	[0.95, 1.1]	0.00136318146792144	0.00686905620059619	0.198452513433086	0.842691190774182	0.913163278569467
DUP	20	LOEUF categories < 1	[0.95, 1.1]	-0.0252452849203126	0.00262660515098597	-9.61137417660058	7.21936000969039e-22	2.81555040377925e-21
DUP	20	LOEUF categories >or = 17	[0.95, 1.1]	0.00182818610939757	0.00230017984636513	0.79480137706909	0.426729780167684	0.887493784848273
DUP	21	Intercept	[1, 1.15]	0.349905354654545	0.00816901780875232	42.8332221628475	0	0
DUP	21	LOEUF categories	[1, 1.15]	-0.00588949997229675	0.00749721422650013	-0.785558448027183	0.432126936421412	0.526654703763596
DUP	21	LOEUF categories < 1	[1, 1.15]	-0.0206112681598895	0.0022497756815387	-9.16147699925031	5.15503035451731e-20	9.57362780124643e-20
DUP	21	LOEUF categories >or = 16	[1, 1.15]	0.00178310916581713	0.002393182764706	0.745078559027725	0.456224907958567	0.887493784848273
DUP	22	Intercept	[1.05, 1.2]	0.349870603189646	0.00816893304801761	42.8294124989249	0	0
DUP	22	LOEUF categories	[1.05, 1.2]	-0.0125529875777774	0.00882434647766354	-1.4225401971185	0.154870698540179	0.241598289722679
DUP	22	LOEUF categories < 1	[1.05, 1.2]	-0.0200177615802835	0.00229771960787934	-8.71201234112229	3.00239938363622e-18	5.09102504181794e-18
DUP	22	LOEUF categories >or = 15	[1.05, 1.2]	0.00229595944367458	0.00235121302218908	0.976499969167807	0.328817677756816	0.887493784848273
DUP	23	Intercept	[1.1, 1.25]	0.35002701242218	0.00816928699281898	42.8467028676876	0	0
DUP	23	LOEUF categories	[1.1, 1.25]	0.0201371180685403	0.0102180518120655	1.97073947548029	0.0487547489341147	0.111849129907675
DUP	23	LOEUF categories < 1	[1.1, 1.25]	-0.0227564337610503	0.00237489931134005	-9.58206255414249	9.59221359704967e-22	2.8776640791149e-21
DUP	23	LOEUF categories >or = 14	[1.1, 1.25]	-0.00147284566604625	0.00244699903086365	-0.601898753317617	0.547242062504323	0.887493784848273
DUP	24	Intercept	[1.15, 1.3]	0.349980319280585	0.00816915084578791	42.84170116176	0	0
DUP	24	LOEUF categories	[1.15, 1.3]	0.016835210714452	0.00955491675114457	1.76194216578971	0.0780802522683599	0.138414992657547
DUP	24	LOEUF categories < 1	[1.15, 1.3]	-0.0223401711803093	0.00232889143204264	-9.59262027973329	8.65977815590939e-22	2.833996068389e-21
DUP	24	LOEUF categories >or = 13	[1.15, 1.3]	-0.000876709650806599	0.00235722349691936	-0.371924703767957	0.709949216616163	0.887493784848273
DUP	25	Intercept	[1.2, 1.35]	0.350034454959604	0.00816898118375044	42.8492179240031	0	0
DUP	25	LOEUF categories	[1.2, 1.35]	0.0247337854674187	0.00803504345954397	3.07823916472288	0.00208249538594658	0.00738339273199242
DUP	25	LOEUF categories < 1	[1.2, 1.35]	-0.0221982474725874	0.0022347828703379	-9.93306677226811	3.01804409027953e-23	1.17703719520902e-21
DUP	25	LOEUF categories >or = 12	[1.2, 1.35]	-0.0023372446565141	0.00237423185168993	-0.984421405538174	0.324909279717989	0.887493784848273
DUP	26	Intercept	[1.25, 1.4]	0.349923808300918	0.00816906565491798	42.8352302555256	0	0
DUP	26	LOEUF categories	[1.25, 1.4]	0.0108655407692443	0.00925672396277126	1.17379980357451	0.240476305081534	0.347354662895549
DUP	26	LOEUF categories < 1	[1.25, 1.4]	-0.0211561700402156	0.00220562749166109	-9.5919053059511	8.71998790273538e-22	2.833996068389e-21
DUP	26	LOEUF categories >or = 11	[1.25, 1.4]	-0.000424548992392968	0.00241080915375976	-0.176102281564207	0.860213726575813	0.887493784848273
DUP	27	Intercept	[1.3, 1.45]	0.349842952631505	0.00816902967474501	42.8255210913314	0	0
DUP	27	LOEUF categories	[1.3, 1.45]	0.0105180330414501	0.0106529384116797	0.987336323086062	0.323478714435374	0.426956215645739
DUP	27	LOEUF categories < 1	[1.3, 1.45]	-0.0210077324172798	0.00220348485758511	-9.53386738509427	1.52773660190298e-21	4.25583767672973e-21
DUP	27	LOEUF categories >or = 10	[1.3, 1.45]	-0.000429540513056485	0.00252156476749629	-0.17034680948647	0.864737533954727	0.887493784848273
DUP	28	Intercept	[1.35, 1.5]	0.34988072581591	0.0081690662814519	42.8299531135308	0	0
DUP	28	LOEUF categories	[1.35, 1.5]	-0.000538088481017131	0.00995784629025497	-0.0540366325541417	0.956906020100799	0.956906020100799
DUP	28	LOEUF categories < 1	[1.35, 1.5]	-0.0210189296253281	0.00220878990524165	-9.51603843147254	1.8137193174453e-21	4.71567022535778e-21
DUP	28	LOEUF categories >or = 9	[1.35, 1.5]	0.000953325581484727	0.00240518979646221	0.396361893305457	0.691838401124127	0.887493784848273
DUP	29	Intercept	[1.4, 1.55]	0.349880692088451	0.00816903443913428	42.8301159329584	0	0
DUP	29	LOEUF categories	[1.4, 1.55]	-0.000871908856215446	0.0102475784981719	-0.0850843793361517	0.932194374702702	0.956725805615931
DUP	29	LOEUF categories < 1	[1.4, 1.55]	-0.0209858380392037	0.00222740536327648	-9.4216519297295	4.47521534779803e-21	9.69629992022907e-21
DUP	29	LOEUF categories >or = 8	[1.4, 1.55]	0.000987875595578993	0.00241277102228665	0.409436115758201	0.682219979676533	0.887493784848273
DUP	30	Intercept	[1.45, 1.6]	0.349863220035988	0.00816889392531748	42.828713805632	0	0
DUP	30	LOEUF categories	[1.45, 1.6]	0.0203129704058194	0.00906226022045351	2.24149052352006	0.0249951644115276	0.0643614479976783
DUP	30	LOEUF categories < 1	[1.45, 1.6]	-0.0216625612325184	0.00222099396732231	-9.753543481541	1.79739252255066e-22	1.65788879900762e-21
DUP	30	LOEUF categories >or = 7	[1.45, 1.6]	-0.0016261200570907	0.00240966893338609	-0.674831315854523	0.499783545940911	0.887493784848273
DUP	31	Intercept	[1.5, 1.65]	0.349769782939719	0.00816893105535654	42.8170810317181	0	0
DUP	31	LOEUF categories	[1.5, 1.65]	0.0211269315591373	0.00754327462083273	2.8007639415367	0.00509855847317837	0.0165703150378297
DUP	31	LOEUF categories < 1	[1.5, 1.65]	-0.0212302065871157	0.00220420526060031	-9.6316831134564	5.92610160817279e-22	2.60473892293726e-21
DUP	31	LOEUF categories >or = 6	[1.5, 1.65]	-0.0022710986395501	0.00240854690905604	-0.942933114987657	0.345715997394846	0.887493784848273
DUP	32	Intercept	[1.55, 1.7]	0.349670942146784	0.00816895844253326	42.8048379247658	0	0
DUP	32	LOEUF categories	[1.55, 1.7]	0.0308264042617825	0.00857624737996119	3.59439308313445	0.000325209109632233	0.00158539440945714
DUP	32	LOEUF categories < 1	[1.55, 1.7]	-0.0207934050330554	0.00220421061342415	-9.43349283703597	3.99775559029792e-21	9.17132164833052e-21
DUP	32	LOEUF categories >or = 5	[1.55, 1.7]	-0.00389089834712255	0.00250794586642866	-1.55142836183431	0.120800288059162	0.887493784848273
DUP	33	Intercept	[1.6, 1.75]	0.349877090097885	0.00816897830419473	42.8299693143052	0	0
DUP	33	LOEUF categories	[1.6, 1.75]	0.00232733865683724	0.0101595055028173	0.229079914981282	0.818806985314589	0.913163278569467
DUP	33	LOEUF categories < 1	[1.6, 1.75]	-0.0210099818662021	0.00221221202238066	-9.49727316082133	2.17199032984848e-21	5.29422642900567e-21
DUP	33	LOEUF categories >or = 4	[1.6, 1.75]	0.000529913501282293	0.00278945222681585	0.189970452330416	0.849332433794963	0.887493784848273
DUP	34	Intercept	[1.65, 1.8]	0.349844611767472	0.00816898195769559	42.8259743477461	0	0
DUP	34	LOEUF categories	[1.65, 1.8]	-0.00991240100831317	0.00884736536877244	-1.12037884671293	0.26255339702729	0.365699374430868
DUP	34	LOEUF categories < 1	[1.65, 1.8]	-0.0214415835758593	0.00222648898696438	-9.63022215757423	6.01093597600906e-22	2.60473892293726e-21
DUP	34	LOEUF categories >or = 3	[1.65, 1.8]	0.00288009488569383	0.00271499570584207	1.06081010717494	0.288777199959251	0.887493784848273
DUP	35	Intercept	[1.7, 1.85]	0.349766750448642	0.00816908255866213	42.8159157331278	0	0
DUP	35	LOEUF categories	[1.7, 1.85]	-0.0152418994741941	0.00824013655974822	-1.8497144269002	0.064355861619842	0.125493930158692
DUP	35	LOEUF categories < 1	[1.7, 1.85]	-0.0218262297284608	0.00223736238882517	-9.75533951829846	1.76587047599099e-22	1.65788879900762e-21
DUP	35	LOEUF categories >or = 2	[1.7, 1.85]	0.00453210799948507	0.00283239162197795	1.60009935219345	0.10957776779505	0.887493784848273
DUP	36	Intercept	[1.75, 1.9]	0.34999024786663	0.00816909728995314	42.8431974114288	0	0
DUP	36	LOEUF categories	[1.75, 1.9]	-0.0145607275766154	0.00781437513807914	-1.86332589865843	0.0624175626202977	0.125493930158692
DUP	36	LOEUF categories < 1	[1.75, 1.9]	-0.0224781433973846	0.00231264384826482	-9.71967361695141	2.50778820971212e-22	1.65788879900762e-21
DUP	36	LOEUF categories >or = 1	[1.75, 1.9]	0.00531793504139732	0.0030787983830268	1.72727615770969	0.0841192745385653	0.887493784848273
DUP	37	Intercept	[1.8, 1.95]	0.349912592174915	0.0081689217482051	42.834611832559	0	0
DUP	37	LOEUF categories	[1.8, 1.95]	-0.0117218943851134	0.00641385845549746	-1.8275885672323	0.0676124760472431	0.12556602694488
DUP	37	LOEUF categories < 1	[1.8, 1.95]	-0.0227811461439962	0.00235786426666364	-9.66177165754809	4.42009384515191e-22	2.46262371372749e-21
DUP	37	LOEUF categories >or = 0	[1.8, 1.95]	0.00567054698509565	0.00318130659146823	1.78245850315187	0.0746756667997401	0.887493784848273
DUP	38	Intercept	[1.85, 2]	0.349909562058627	0.00816890953336239	42.8343049497086	0	0
DUP	38	LOEUF categories	[1.85, 2]	-0.0113040873231846	0.00594668500704656	-1.90090568271058	0.0573154796974747	0.124183539344528
DUP	38	LOEUF categories < 1	[1.85, 2]	-0.0228038275762387	0.00234656788729807	-9.71794922263936	2.55059815231941e-22	1.65788879900762e-21
DUP	38	LOEUF categories >or = 1	[1.85, 2]	0.00538940342849632	0.00300286504416972	1.79475379320167	0.0726941045792447	0.887493784848273

### Sheet: Supp_table8
Supplementary table 6: SNPs observed with UCSC and GWAS-catalog inside chr2:109,510,927-110,376,563.
pubMedID	Journal	pubDate	title	trait	rs name (hg19; pvalue)	Nb SNP =<5.10-8
20885792	PLoS Genet	2010-09-23	Dementia revealed: novel chromosome 6 locus for late-onset Alzheimer disease provides genetic evidence for folate-pathway abnormalities.	Alzheimer's disease (late onset)	rs4676049 (chr2:109635256; p=4e-8)	1
26105758	Nat Commun	2015-06-24	A genome-wide association study identifies multiple loci for variation in human ear morphology.	Ear morphology	rs3827760 (chr2:109513600; p=1e-11)	1
				Ear protrusion	rs3827760 (chr2:109513600; p=1e-10)	1
				Helix rolling	rs3827760 (chr2:109513600; p=1e-12)	1
				Lobe attachment	rs3827760 (chr2:109513600; p=2e-9)	1
				Lobe size	rs3827760 (chr2:109513600; p=1e-12)	1
				Tragus size	rs260674 (chr2:109599255; p=7e-7)	0
26198764	Am J Med Genet B Neuropsychiatr Genet	2015-07-21	Genome-wide association study of schizophrenia in Ashkenazi Jews.	Schizophrenia	rs9330316 (chr2:110284235; p=5e-8)	1
26926045	Nat Commun	2016-03-01	A genome-wide association scan in admixed Latin Americans identifies loci influencing facial and scalp hair features.	Beard thickness	rs365060 (chr2:109575735; p=1e-15)	1
				Scalp hair shape	rs3827760 (chr2:109513600; p=3e-119)	1
				Eyebrow thickness	rs3827760 (chr2:109513600; p=1e-7)	0
				Monobrow thickness	rs3827760 (chr2:109513600; p=1e-7)	0
27182965	Nat Genet	2016-05-16	Detection and interpretation of shared genetic influences on 42 human traits.	Male-pattern baldness	rs3827760 (chr2:109513600; p=1e-8)	1
				Monobrow	rs3827760 (chr2:109513600; p=2e-15)	1
27193062	Nat Commun	2016-05-19	A genome-wide association scan implicates DCHS2, RUNX2, GLI3, PAX1 and EDAR in human facial variation.	lower facial morphology traits (quantitative measurement)	rs3827760 (chr2:109513600; p=4e-10)	1
27487801	Hum Genet	2016-11-01	Genome-wide scans reveal variants at EDAR predominantly affecting hair straightness in Han Chinese and Uyghur populations.	Straight vs curly hair	rs3827760 (chr2:109513600; p=5e-16); rs3827760 (chr2:109513600; p=2e-12)	2
27989323	Am J Hum Genet	2016-12-13	Genome-wide Association Study Identifies 27 Loci Influencing Concentrations of Circulating Cytokines and Growth Factors.	Interleukin-5 levels	rs11680908 (chr2:110076750; p=2e-6)	0
28181694	J Bone Miner Res	2017-02-09	A Genomewide Association Study Identifies Two Sex-Specific Loci, at SPTB and IZUMO3, Influencing Pediatric Bone Mineral Density at Multiple Skeletal Sites.	Pediatric bone mineral density (spine)	rs11676676 (chr2:109767172; p=4e-6)	0
28240269	Nat Commun	2017-02-27	Connecting genetic risk to disease end points through the human blood plasma proteome.	Blood protein levels	rs6750059 (chr2:109611096; p=1e-18); rs260692 (chr2:109581318; p=2e-17)	2
28447399	Am J Med Genet B Neuropsychiatr Genet	2017-04-26	Genome-wide association study of HIV-associated neurocognitive disorder (HAND): A CHARTER group study.	Neurocognitive impairment in HIV-1 infection (dichotomous)	rs6542826 (chr2:110049718; p=7e-7)	0
29198719	Am J Hum Genet	2017-11-30	Multiethnic GWAS Reveals Polygenic Architecture of Earlobe Attachment.	Lobe attachment (rater scored)	rs3827760 (chr2:109513600; p=7e-10); rs17034666 (chr2:109571507; p=2e-6)	1
29535761	Front Genet	2018-02-26	A Genome-Wide Search for Gene-Environment Effects in Isolated Cleft Lip with or without Cleft Palate Triads Points to an Interaction between Maternal Periconceptional Vitamin Use and Variants in ESRRG.	Cleft lip with or without cleft palate (maternal periconceptional alcohol intake interaction)	rs9653456 (chr2:109646358; p=4e-7)	0
29844566	Nat Commun	2018-05-29	Study of 300,486 individuals identifies 148 independent genetic loci influencing general cognitive function.	General cognitive ability	rs4676076 (chr2:109812125; p=8e-7)	0
29875488	Nature	2018-06-06	Genomic atlas of the human plasma proteome.	Blood protein levels	rs116475987 (chr2:109602862; p=7e-59); rs4676225 (chr2:109609764; p=3e-31)	2
29895819	Sci Rep	2018-06-12	Genome-wide association study in Japanese females identifies fifteen novel skin-related trait associations.	Straight vs curly hair	rs260643 (chr2:109539652; p=2e-103)	1
				Thick vs thin eyebrows	rs3827760 (chr2:109513600; p=2e-9)	1
30038396	Nat Genet	2018-07-23	Gene discovery and polygenic prediction from a genome-wide association study of educational attainment in 1.1 million individuals.	Highest math class taken (MTAG)	rs7601259 (chr2:109918002; p=3e-8)	1
30061609	Nat Commun	2018-07-30	Multiethnic meta-analysis identifies ancestry-specific and cross-ancestry loci for pulmonary function.	Lung function (FVC)	rs17034666 (chr2:109571507; p=2e-8)	1
				Lung function (FEV1)	rs17034666 (chr2:109571507; p=7e-6)	0
30072576	Science	2018-08-02	Co-regulatory networks of human serum proteins link genetics to disease.	Blood protein levels	rs141332418 (chr2:109607806; p=5e-59)	1
30573740	Nat Commun	2018-12-20	Dissection of genetic variation and evidence for pleiotropy in male pattern baldness.	Male-pattern baldness	rs3827760 (chr2:109513600; p=4e-16)	1
30589442	Alcohol Clin Exp Res	2018-12-27	Biomarker and genomic risk factors for liver function test abnormality in hazardous drinkers.	Gamma glutamyl transferase levels in excessive alcohol consumption	rs79844428 (chr2:109600807; p=3e-6)	0
30595370	Am J Hum Genet	2018-12-27	Leveraging Polygenic Functional Enrichment to Improve GWAS Power.	Balding type 1	rs3827760 (chr2:109513600; p=5e-14)	1
				Hair color	rs3749110 (chr2:109605766; p=5e-9)	1
				Heel bone mineral density	rs11689995 (chr2:109939842; p=9e-11)	1
				Height	rs55946490 (chr2:109988513; p=3e-11)	1
				Red blood cell count	rs112462145 (chr2:110317616; p=2e-9)	1
30598549	Nat Genet	2018-12-31	An atlas of genetic influences on osteoporosis in humans and mice.	Heel bone mineral density	rs4676276 (chr2:109954065; p=2e-9)	1
30741946	Transl Psychiatry	2019-02-11	Genome-wide association scan identifies new variants associated with a cognitive predictor of dyslexia.	Rapid automised naming of digits	rs13402256 (chr2:109959750; p=4e-6)	0
30894546	Nat Commun	2019-03-20	Sequence variation at ANAPC1 accounts for 24% of the variability in corneal endothelial cell density.	Corneal endothelial cell density	rs745699188 (chr2:110318195; p=1e-10); rs138793296 (chr2:109761937; p=2e-8); rs192049538 (chr2:110044704; p=3e-7)	2
31005965	Am J Clin Nutr	2019-04-21	Association between taste perception and adiposity in overweight or obese older subjects with metabolic syndrome and identification of novel taste-related genes.	Bitter taste perception (6-n-propylthiouracil) in obesity with metabolic syndrome	rs28410095 (chr2:110255566; p=5e-6)	0
31562340	Nat Commun	2019-09-27	Characterizing rare and low-frequency height-associated variants in the Japanese population.	Height	rs11123740 (chr2:109941181; p=3e-6)	0
31669095	J Allergy Clin Immunol	2019-10-24	Shared Genetic and Experimental Links between Obesity-Related Traits and Asthma Subtypes in UK Biobank.	Waist circumference adjusted for body mass index	rs260658 (chr2:109682861; p=3e-9)	1
31708768	Front Aging Neurosci	2019-10-25	Genome-Wide Association Studies for Cerebrospinal Fluid Soluble TREM2 in Alzheimer's Disease.	Cerebrospinal fluid sTREM-2 levels	rs72824756 (chr2:110061641; p=1e-8)	1
32321835	Proc Natl Acad Sci U S A	2020-04-22	A genome-wide association study identifies key modulators of complement factor H binding to malondialdehyde-epitopes.	Complement factor H binding to malondialdehyde	rs72824788 (chr2:110317486; p=8e-6)	0
32600054	Circ Genom Precis Med	2020-06-29	Genome-Wide Association of Kidney Traits in Hispanics/Latinos Using Dense Imputed Whole-Genome Sequencing Data: The Hispanic Community Health Study/Study of Latinos.	Urinary albumin-to-creatinine ratio	rs3827760 (chr2:109513600; p=2e-7)	0
32606422	Transl Psychiatry	2020-06-30	Multi-trait analysis for genome-wide association study of five psychiatric disorders.	Schizophrenia (MTAG)	rs9330316 (chr2:110284235; p=5e-8)	1
32665545	Nat Commun	2020-07-14	Understanding the genetic determinants of the brain with MOSTest.	Brain morphology (MOSTest)	rs10198683 (chr2:109939423; p=2e-10)	1
				Cortical surface area (MOSTest)	rs11689995 (chr2:109939842; p=4e-8)	1
32888493	Cell	2020-09-01	Trans-ethnic and Ancestry-Specific Blood-Cell Genetics in 746,667 Individuals from 5 Global Populations.	Red blood cell count	rs112462145 (chr2:110317616; p=1e-10)	1
32989287	Nat Hum Behav	2020-09-28	Genome-wide association study identifies 48 common genetic variants associated with handedness.	Left-handedness	rs4676276 (chr2:109954065; p=1e-8)	1
33830181	JAMA Ophthalmol	2021-04-08	Evaluation of Shared Genetic Susceptibility to High and Low Myopia and Hyperopia.	High myopia	rs144936503 (chr2:110099749; p=8e-6)	0
33888907	Nat Genet	2021-04-22	Trans-ancestry analysis reveals genetic and nongenetic associations with COVID-19 susceptibility and severity.	COVID-19 (hospitalized covid vs population)	rs79588402 (chr2:109642353; p=9e-6)	0
34046847	Endocrine	2021-05-27	Evaluate the effects of serum urate level on bone mineral density: a genome-wide gene-environment interaction analysis in UK Biobank cohort.	Femur bone mineral density x serum urate levels interaction	rs80060933 (chr2:110325980; p=4e-10); rs145144286 (chr2:110105688; p=8e-10)	2
34260948	Am J Hum Genet	2021-07-12	Beyond factor H: The impact of genetic-risk variants for age-related macular degeneration on circulating factor-H-like 1 and factor-H-related protein concentrations.	Complement factor H-related protein 3 levels	rs72822702 (chr2:109939008; p=6e-6); rs72836548 (chr2:109525656; p=9e-6)	0
34265127	Exp Dermatol	2021-07-15	Search for genetic loci involved in the constitution and skin type of a Japanese women using a genome-wide association study.	Curly vs straight hair	rs3827760 (chr2:109513600; p=1e-16)	1
34560273	Neuroimage	2021-09-21	Vertex-wise multivariate genome-wide association study identifies 780 unique genetic loci associated with cortical morphology.	Cortical surface area	rs4676079 (chr2:109948636; p=2e-14)	1
				Cortical thickness	rs11680041 (chr2:109940006; p=3e-12)	1
34594039	Nat Genet	2021-09-30	A cross-population atlas of genetic associations for 220 human phenotypes.	Aspartate aminotransferase levels	rs56280142 (chr2:110332291; p=5e-8)	1
				Height	rs79244518 (chr2:109948306; p=1e-8)	1
34737426	Nat Genet	2021-11-04	A generalized linear mixed model association tool for biobank-scale data.	Hair/balding pattern: Pattern 1 (UKB data field 2395_1)	rs3827760 (chr2:109513600; p=1e-14)	1
34910505	Sci Adv	2021-12-15	The genetic architecture of human cortical folding.	Vertex-wise cortical surface area	rs60240458 (chr2:109949226; p=7e-14)	1
				Vertex-wise cortical thickness	rs1025379 (chr2:109932345; p=1e-10)	1
				Vertex-wise sulcal depth	rs11680041 (chr2:109940006; p=8e-26)	1
35078996	Nat Commun	2022-01-25	A genome-wide association study of serum proteins reveals shared loci with common diseases.	Serum levels of protein EDAR	rs77304476 (chr2:109585405; p=9e-93); rs4676225 (chr2:109609764; p=6e-78)	2
35132056	Nat Commun	2022-02-07	Genome-wide association meta-analysis identifies 29 new acne susceptibility loci.	Acne vulgaris	rs260643 (chr2:109539652; p=3e-12)	1
